# *Pseudomonas* species from Antarctica and other environments host diverse genes encoding structurally conserved polyhydroxyalkanoate synthases linked with different mobile genetic elements

**DOI:** 10.1101/2025.03.12.642780

**Authors:** Amelia Cox-Fermandois, Camilo Berríos-Pastén, Carlos Serrano, Patricio Arros, Ignacio Poblete-Castro, Andrés E. Marcoleta

## Abstract

Polyhydroxyalkanoates (PHAs) are industrial microbial biopolymers offering a sustainable and biodegradable alternative to petroleum-based plastics. The PHA polymerization process is primarily mediated by PHA synthases (PhaCs), which determine the molecular and physical properties of the synthesized polymers. Previous reports have described Antarctic *Pseudomonas* isolates with unique PhaCs and capabilities for PHA production. However, the genes encoding PhaCs in *Pseudomonas* from Antarctica and other environments have not been investigated systematically. Here, we studied the diversity and phylogenetic distribution of phaC genes in 186 *Pseudomonas* species, including 33 isolates from Antarctica. Most species encode two class II PhaCs, with some displaying additional class II and class I enzymes, especially in Antarctic isolates. Different PhaC subclasses were proposed based on this diversity. Some phaC genes are in putative genomic islands, phages, plasmids, or close to insertion sequences, supporting their acquisition by multiple routes of horizontal gene transfer. Remarkably, the Antarctic strain *P. frigusceleri* MPC6 harbors five PhaCs, including one from a potential novel class. These findings underscore the unique attributes and potential use of Antarctic *Pseudomonas* for biopolymer production. Future research is essential to elucidate the enzymatic properties of this underexplored PhaC diversity.

**Impact Statement:** A few *Pseudomonas* strains have been widely used to produce polyhydroxyalkanoates (PHAs), biopolymers constituting a sustainable alternative to petroleum-based plastics whose synthesis and properties primarily rely on PHA synthase enzymes (PhaCs). We showed that less-studied *Pseudomonas* species, especially from Antarctica, host a remarkable diversity of PhaCs, some likely acquired by horizontal transfer, including a potential novel class with yet-to-be-explored functional features and biotechnological potential.

## Supplementary material for "*Pseudomonas* species from Antarctica and other environments host diverse genes encoding structurally conserved polyhydroxyalkanoate synthases linked with different mobile genetic elements": Table S1

### Sheet: Hoja 1
Table S1. Accession number and taxonomic classification of the Pseudomonas spp. genome set analyzed in this study.
NCBI Assembly accession	Genome ID	GTDB classification	Strain	Antarctic?
GCA_000006765.1_ASM676v1_genomic.fna	1	Pseudomonas aeruginosa	PAO1	0
GCA_000007565.2_ASM756v2_genomic.fna	2	Pseudomonas_E hunanensis	KT2440	0
GCA_000007805.1_ASM780v1_genomic.fna	3	Pseudomonas_E avellanae	DC3000	0
GCA_000009225.1_ASM922v1_genomic.fna	4	Pseudomonas_E marginalis	SBW25	0
GCA_000012205.1_ASM1220v1_genomic.fna	5	Pseudomonas_E amygdali	1448A; BAA-978	0
GCA_000012245.1_ASM1224v1_genomic.fna	6	Pseudomonas_E syringae	B728a	0
GCA_000012445.1_ASM1244v1_genomic.fna	7	Pseudomonas_E glycinae	Pf0-1	0
GCA_000013785.1_ASM1378v1_genomic.fna	8	Pseudomonas_A stutzeri	A1501	0
GCA_000014625.1_ASM1462v1_genomic.fna	9	Pseudomonas aeruginosa	UCBPP-PA14	0
GCA_000016565.1_ASM1656v1_genomic.fna	10	Pseudomonas_E mendocina	ymp	0
GCA_000016865.1_ASM1686v1_genomic.fna	11	Pseudomonas_E hunanensis	F1	0
GCA_000017205.1_ASM1720v1_genomic.fna	12	Pseudomonas aeruginosa	PA7	0
GCA_000019125.1_ASM1912v1_genomic.fna	13	Pseudomonas_E putida	GB-1	0
GCA_000019445.1_ASM1944v1_genomic.fna	14	Pseudomonas_E putida	W619	0
GCA_000026105.1_ASM2610v1_genomic.fna	15	Pseudomonas_E entomophila	L48	0
GCA_000026645.1_ASM2664v1_genomic.fna	16	Pseudomonas aeruginosa	LESB58	0
GCA_000145845.2_ASM14584v2_genomic.fna	17	Pseudomonas_E cannabina	ES4326	0
GCA_000145945.2_ASM14594v2_genomic.fna	18	Pseudomonas_E amygdali	ATCC 11528	0
GCA_000146005.2_ASM14600v2_genomic.fna	19	Pseudomonas_E amygdali	M301315	0
GCA_000148745.1_ASM14874v1_genomic.fna	20	Pseudomonas aeruginosa	39016	0
GCA_000156995.2_ASM15699v2_genomic.fna	21	Pseudomonas_E tremae	Strain: 1_6	0
GCA_000164015.3_ASM16401v3_genomic.fna	22	Pseudomonas_E amygdali	NCPPB 3335	0
GCA_000166515.1_WH6_v1_genomic.fna	23	Pseudomonas_E fluorescens	WH6	0
GCA_000168335.1_ASM16833v1_genomic.fna	24	Pseudomonas aeruginosa	PACS2	0
GCA_000183645.1_ASM18364v1_genomic.fna	25	Pseudomonas_E hunanensis	BIRD-1	0
GCA_000194805.1_ASM19480v1_genomic.fna	26	Pseudomonas_E brassicacearum	NFM421	0
GCA_000195105.1_ASM19510v1_genomic.fna	27	Pseudomonas_A stutzeri	DSM 4166	0
GCA_000204295.1_ASM20429v1_genomic.fna	28	Pseudomonas_E mendocina	NK-01	0
GCA_000213805.1_ASM21380v1_genomic.fna	29	Pseudomonas_E fulva	12-X	0
GCA_000219605.1_ASM21960v1_genomic.fna	30	Pseudomonas_A stutzeri	CGMCC 1.1803	0
GCA_000219705.1_ASM21970v1_genomic.fna	31	Pseudomonas_E asiatica	S16	0
GCA_000223945.2_ASM22394v2_genomic.fna	32	Pseudomonas aeruginosa	19BR	0
GCA_000223965.2_ASM22396v2_genomic.fna	33	Pseudomonas aeruginosa	213BR	0
GCA_000226035.3_ASM22603v3_genomic.fna	34	Pseudomonas_E hunanensis	B6-2	0
GCA_000226155.1_ASM22615v1_genomic.fna	35	Pseudomonas aeruginosa	M18	0
GCA_000237065.1_ASM23706v1_genomic.fna	36	Pseudomonas_E kilonensis	F113	0
GCA_000257545.3_ASM25754v3_genomic.fna	37	Pseudomonas_E mandelii	JR-1	0
GCA_000262325.2_ASM26232v2_genomic.fna	38	Pseudomonas_E paracarnis	A506	0
GCA_000263675.2_ASM26367v2_genomic.fna	39	Pseudomonas_E lactis	SS101	0
GCA_000263695.2_ASM26369v2_genomic.fna	40	Pseudomonas_E brassicacearum	Q8r1-96	0
GCA_000263715.2_ASM26371v2_genomic.fna	41	Pseudomonas_E synxantha	BG33R	0
GCA_000264555.1_ASM26455v1_genomic.fna	42	Pseudomonas_E chlororaphis	O6	0
GCA_000264665.2_ASM26466v2_genomic.fna	43	Pseudomonas_E hunanensis	ND6	0
GCA_000267545.1_ASM26754v1_genomic.fna	44	Pseudomonas_A stutzeri	CCUG 29243	0
GCA_000271365.1_ASM27136v1_genomic.fna	45	Pseudomonas aeruginosa	DK2	0
GCA_000271965.2_ASM27196v2_genomic.fna	46	Pseudomonas_E hunanensis	SJTE-1	0
GCA_000271985.2_ASM27198v2_genomic.fna	47	Pseudomonas aeruginosa	SJTD-1	0
GCA_000279165.1_ASM27916v1_genomic.fna	48	Pseudomonas_A nitrititolerans	DSM 10701	0
GCA_000281215.1_ASM28121v1_genomic.fna	49	Pseudomonas_E hunanensis	DOT-T1E	0
GCA_000281895.1_ASM28189v1_genomic.fna	50	Pseudomonas_E fluorescens	Q2-87	0
GCA_000281915.1_ASM28191v1_genomic.fna	51	Pseudomonas_E chlororaphis	30-84	0
GCA_000284555.1_ASM28455v1_genomic.fna	52	Pseudomonas aeruginosa	NCGM2.S1	0
GCA_000292795.1_PF-R124.01_genomic.fna	53	Pseudomonas_E fluorescens	R124	0
GCA_000293885.3_ASM29388v3_genomic.fna	54	Pseudomonas_E fluorescens	NCIMB 11764	0
GCA_000297075.2_Ppseudo_final_genomic.fna	55	Pseudomonas_E oleovorans	CECT5344	0
GCA_000316175.1_ASM31617v1_genomic.fna	56	Pseudomonas_E laurylsulfatiphila	UW4	0
GCA_000325725.1_ASM32572v1_genomic.fna	57	Pseudomonas_E asiatica	PC9	0
GCA_000327065.1_ASM32706v1_genomic.fna	58	Pseudomonas_A stutzeri	RCH2	0
GCA_000331385.1_PSSB64v1.0_genomic.fna	59	Pseudomonas_E syringae	B64	0
GCA_000336465.1_ASM33646v1_genomic.fna	60	Pseudomonas_E poae	RE*1-1-14	0
GCA_000344335.2_ASM34433v2_genomic.fna	61	Pseudomonas_E avellanae	ICMP 9853	0
GCA_000344355.2_ASM34435v2_genomic.fna	62	Pseudomonas_E avellanae	ICMP 18708	0
GCA_000344475.3_ASM34447v3_genomic.fna	63	Pseudomonas_E avellanae	Shaanxi_M228	0
GCA_000346225.2_ASM34622v2_genomic.fna	64	Pseudomonas_E paraversuta	Lz4W	1
GCA_000349845.1_ASM34984v1_genomic.fna	65	Pseudomonas sp000349845	ATCC 13867	0
GCA_000359505.1_ASM35950v1_genomic.fna	66	Pseudomonas aeruginosa	B136-33	0
GCA_000397205.1_ASM39720v1_genomic.fna	67	Pseudomonas_E protegens	CHA0	0
GCA_000410575.1_ASM41057v1_genomic.fna	68	Pseudomonas_E putida	H8234	0
GCA_000412165.1_PSSSMv1.0_genomic.fna	69	Pseudomonas_E syringae	SM	0
GCA_000412675.1_ASM41267v1_genomic.fna	70	Pseudomonas_E putida	NBRC 14164	0
GCA_000412695.1_ASM41269v1_genomic.fna	71	Pseudomonas_F resinovorans	NBCR 106553	0
GCA_000414035.1_ASM41403v1_genomic.fna	72	Pseudomonas aeruginosa	RP73	0
GCA_000452445.3_ASM45244v3_genomic.fna	73	Pseudomonas_E syringae	PP1	0
GCA_000452525.4_ASM45252v4_genomic.fna	74	Pseudomonas_E syringae	USA011	0
GCA_000452565.3_ASM45256v3_genomic.fna	75	Pseudomonas_E syringae	UB303	0
GCA_000452705.3_ASM45270v3_genomic.fna	76	Pseudomonas_E syringae	CC1557	0
GCA_000452745.3_ASM45274v3_genomic.fna	77	Pseudomonas_E triticumensis	CC1524	0
GCA_000468555.1_ASM46855v1_genomic.fna	78	Pseudomonas aeruginosa	PAO581	0
GCA_000468935.1_ASM46893v1_genomic.fna	79	Pseudomonas aeruginosa	C7447m	0
GCA_000473745.3_ASM47374v3_genomic.fna	80	Pseudomonas aeruginosa	VRFPA04	0
GCA_000484495.1_ASM48449v1_genomic.fna	81	Pseudomonas aeruginosa	PAO1-VE2	0
GCA_000484545.1_ASM48454v1_genomic.fna	82	Pseudomonas aeruginosa	PAO1-VE13	0
GCA_000494915.1_ASM49491v1_genomic.fna	83	Pseudomonas_E taiwanensis	VLB120	0
GCA_000495455.2_ASM49545v2_genomic.fna	84	Pseudomonas_E hunanensis	S12	0
GCA_000496455.2_ASM49645v2_genomic.fna	85	Pseudomonas aeruginosa	DHS01	0
GCA_000496605.2_ASM49660v2_genomic.fna	86	Pseudomonas aeruginosa	PA1	0
GCA_000496645.1_ASM49664v1_genomic.fna	87	Pseudomonas aeruginosa	PA1R	0
GCA_000498395.3_ASM49839v3_genomic.fna	88	Pseudomonas_E putida	S13.1.2	0
GCA_000498975.2_ASM49897v2_genomic.fna	89	Pseudomonas_E soli	SJ10	0
GCA_000504045.1_ASM50404v1_genomic.fna	90	Pseudomonas aeruginosa	MTB-1	0
GCA_000508205.1_ASM50820v1_genomic.fna	91	Pseudomonas_E fluorescens	TKP	0
GCA_000508765.1_ASM50876v1_genomic.fna	92	Pseudomonas aeruginosa	LES431	0
GCA_000510285.1_ASM51028v1_genomic.fna	93	Pseudomonas_E asiatica	SB3078	0
GCA_000510305.1_ASM51030v1_genomic.fna	94	Pseudomonas aeruginosa	SCV20265	0
GCA_000510325.1_ASM51032v1_genomic.fna	95	Pseudomonas_E asiatica	SB3101	0
GCA_000511325.1_ASM51132v1_genomic.fna	96	Pseudomonas_E asiatica	FGI182	0
GCA_000512275.1_ASM51227v1_genomic.fna	97	Pseudomonas_E atacamensis	R28-S	0
GCA_000517305.1_ASM51730v1_genomic.fna	98	Pseudomonas_E cichorii	JBC1	0
GCA_000524595.1_ASM52459v1_genomic.fna	99	Pseudomonas aeruginosa	YL84	0
GCA_000531435.1_PA38182_genomic.fna	100	Pseudomonas aeruginosa	PA38182	0
GCA_000568855.2_ASM56885v2_genomic.fna	101	Pseudomonas aeruginosa	PAK	0
GCA_000583895.1_ASM58389v1_genomic.fna	102	Pseudomonas aeruginosa	LESlike5	0
GCA_000583915.1_ASM58391v1_genomic.fna	103	Pseudomonas aeruginosa	LESlike7	0
GCA_000583935.1_ASM58393v1_genomic.fna	104	Pseudomonas aeruginosa	LES400	0
GCA_000583955.1_ASM58395v1_genomic.fna	105	Pseudomonas aeruginosa	LESB65	0
GCA_000583975.1_ASM58397v1_genomic.fna	106	Pseudomonas aeruginosa	LESlike1	0
GCA_000583995.1_ASM58399v1_genomic.fna	107	Pseudomonas aeruginosa	LESlike4	0
GCA_000585995.1_ASM58599v1_genomic.fna	108	Pseudomonas_E brassicacearum	DF41	0
GCA_000590475.1_ASM59047v1_genomic.fna	109	Pseudomonas_A stutzeri	28a24	0
GCA_000626655.2_ASM62665v2_genomic.fna	110	Pseudomonas aeruginosa	PA96	0
GCA_000648735.3_ASM64873v3_genomic.fna	111	Pseudomonas_E avellanae	ICMP 18884	0
GCA_000658965.1_ASM65896v1_genomic.fna	112	Pseudomonas_E avellanae	ICMP 9617	0
GCA_000661915.1_ASM66191v1_genomic.fna	113	Pseudomonas_A stutzeri	19SMN4	0
GCA_000689415.1_PKB13_genomic.fna	114	Pseudomonas knackmussii	B13	0
GCA_000691565.1_ASM69156v1_genomic.fna	115	Pseudomonas_E asiatica	DLL-E4	0
GCA_000698265.1_ASM69826v1_genomic.fna	116	Pseudomonas_E simiae	WCS417	0
GCA_000698295.1_ASM69829v1_genomic.fna	117	Pseudomonas_E paracarnis	WCS374	0
GCA_000698865.1_ASM69886v1_genomic.fna	118	Pseudomonas_E chlororaphis	PA23	0
GCA_000714515.1_ASM71451v1_genomic.fna	119	Pseudomonas aeruginosa	PAO1H2O	0
GCA_000730425.1_ASM73042v1_genomic.fna	120	Pseudomonas_E fluorescens	UK4	0
GCA_000733715.2_ASM73371v2_genomic.fna	121	Pseudomonas_E mendocina	S5.2	0
GCA_000746525.1_ASM74652v1_genomic.fna	122	Pseudomonas_E alkylphenolica	KL28	0
GCA_000750905.1_PSE305_genomic.fna	123	Pseudomonas aeruginosa	PSE305	0
GCA_000756775.2_PRJEB6478_assembly_1_genomic.fna	124	Pseudomonas_A saudiphocaensis	20_BN	0
GCA_000759535.1_ASM75953v1_genomic.fna	125	Pseudomonas_E cremoricolorata	ND07	0
GCA_000761155.1_ASM76115v1_genomic.fna	126	Pseudomonas_E rhizosphaerae	DSM 16299	0
GCA_000761195.1_ASM76119v1_genomic.fna	127	Pseudomonas_E chlororaphis	JD37	0
GCA_000763245.3_ASM76324v3_genomic.fna	128	Pseudomonas aeruginosa	CCBH4851	0
GCA_000800255.1_ASM80025v1_genomic.fna	129	Pseudomonas_E parafulva	CRS01-1	0
GCA_000816985.1_ASM81698v1_genomic.fna	130	Pseudomonas aeruginosa	F22031	0
GCA_000818015.1_ASM81801v1_genomic.fna	131	Pseudomonas_A balearica	DSM6083 (=SP1402)	0
GCA_000828695.1_ASM82869v1_genomic.fna	132	Pseudomonas_E protegens	Cab57	0
GCA_000828755.1_ASM82875v1_genomic.fna	133	Pseudomonas_A sp004010935	MT-1	0
GCA_000829255.1_ASM82925v1_genomic.fna	134	Pseudomonas aeruginosa	NCGM 1984	0
GCA_000829275.1_ASM82927v1_genomic.fna	135	Pseudomonas aeruginosa	NCGM 1900	0
GCA_000829415.1_ASM82941v1_genomic.fna	136	Pseudomonas_E sp000829415	StFLB209	0
GCA_000829885.1_ASM82988v1_genomic.fna	137	Pseudomonas aeruginosa	FRD1	0
GCA_000831585.1_ASM83158v1_genomic.fna	138	Pseudomonas_E asiatica	NyZ12	0
GCA_000931465.1_ASM93146v1_genomic.fna	139	Pseudomonas_E sp000931465	MRSN12121	0
GCA_000934565.1_ASM93456v1_genomic.fna	140	Pseudomonas_E simiae	PCL1751	0
GCA_000953455.1_Ppseudo_Pac_genomic.fna	141	Pseudomonas_E oleovorans	Ppseudo_Pac	0
GCA_000963495.1_ASM96349v1_genomic.fna	142	Pseudomonas_E simiae	PICF7	0
GCA_000963835.1_ASM96383v1_genomic.fna	143	Pseudomonas_E sp000931465	PCL1606	0
GCA_000968415.2_ASM96841v2_genomic.fna	144	Pseudomonas_E synxantha	LBUM223	0
GCA_000981825.1_ASM98182v1_genomic.fna	145	Pseudomonas aeruginosa	Carb01 63	0
GCA_000988395.1_ASM98839v1_genomic.fna	146	Pseudomonas_E syringae	HS191	0
GCA_000988485.1_ASM98848v1_genomic.fna	147	Pseudomonas_E syringae	B301D	0
GCA_000988505.1_ASM98850v1_genomic.fna	148	Pseudomonas aeruginosa	S04 90	0
GCA_001007005.1_Pseudomonas_sp._strain_CCOS_191_genomic.fna	149	Pseudomonas_E soli	CCOS 191	0
GCA_001023535.1_ASM102353v1_genomic.fna	150	Pseudomonas_E chlororaphis	UFB2	0
GCA_001038645.1_ASM103864v1_genomic.fna	151	Pseudomonas_A stutzeri	SLG510A3-8	0
GCA_001045685.1_ASM104568v1_genomic.fna	152	Pseudomonas aeruginosa	DSM 50071	0
GCA_001077475.1_ASM107747v1_genomic.fna	153	Pseudomonas aeruginosa	F9676	0
GCA_001186335.1_ASM118633v1_genomic.fna	154	Pseudomonas_E trivialis	IHBB745	0
GCA_001281365.1_ASM128136v1_genomic.fna	155	Pseudomonas_E cerasi	UMAF0158	0
GCA_001293085.1_ASM129308v1_genomic.fna	156	Pseudomonas aeruginosa	PA1RG	0
GCA_001294575.1_ASM129457v1_genomic.fna	157	Pseudomonas_E versuta	L10.10	1
GCA_001307155.1_ASM130715v1_genomic.fna	158	Pseudomonas_E fluorescens	FW300-N2E3	0
GCA_001307275.1_ASM130727v1_genomic.fna	159	Pseudomonas_E fluorescens	FW300-N2C3	0
GCA_001447845.1_ASM144784v1_genomic.fna	160	Pseudomonas aeruginosa	VA-134	0
GCA_001449085.1_ASM144908v1_genomic.fna	161	Pseudomonas_E brassicacearum	LBUM300	0
GCA_001457615.1_NCTC10332_genomic.fna	162	Pseudomonas aeruginosa	NCTC10332	0
GCA_001465155.1_ASM146515v1_genomic.fna	163	Pseudomonas aeruginosa	Cu1510	0
GCA_001482325.1_ASM148232v1_genomic.fna	164	Pseudomonas aeruginosa	12-4-4(59)	0
GCA_001482725.1_ASM148272v1_genomic.fna	165	Pseudomonas_E syringae	ATCC 10859	0
GCA_001511755.1_Shine_genomic.fna	166	Pseudomonas_E mucoides	Shine	0
GCA_001511775.1_YEL.embl.gz_genomic.fna	167	Pseudomonas_E fulva	Yellow	0
GCA_001515585.2_ASM151558v2_genomic.fna	168	Pseudomonas_E mosselii	1A00316	1
GCA_001515845.2_ASM151584v2_genomic.fna	169	Pseudomonas aeruginosa	S86968	0
GCA_001515915.2_ASM151591v2_genomic.fna	170	Pseudomonas aeruginosa	T38079	0
GCA_001516005.1_ASM151600v1_genomic.fna	171	Pseudomonas aeruginosa	T52373	0
GCA_001516105.1_ASM151610v1_genomic.fna	172	Pseudomonas aeruginosa	T63266	0
GCA_001516165.2_ASM151616v2_genomic.fna	173	Pseudomonas aeruginosa	W16407	0
GCA_001516185.2_ASM151618v2_genomic.fna	174	Pseudomonas aeruginosa	W36662	0
GCA_001516205.2_ASM151620v2_genomic.fna	175	Pseudomonas aeruginosa	W45909	0
GCA_001516225.2_ASM151622v2_genomic.fna	176	Pseudomonas aeruginosa	W60856	0
GCA_001516245.2_ASM151624v2_genomic.fna	177	Pseudomonas aeruginosa	F23197	0
GCA_001516265.1_ASM151626v1_genomic.fna	178	Pseudomonas aeruginosa	F30658	0
GCA_001516305.2_ASM151630v2_genomic.fna	179	Pseudomonas aeruginosa	H5708	0
GCA_001516325.2_ASM151632v2_genomic.fna	180	Pseudomonas aeruginosa	H27930	0
GCA_001516345.1_ASM151634v1_genomic.fna	181	Pseudomonas aeruginosa	H47921	0
GCA_001516365.2_ASM151636v2_genomic.fna	182	Pseudomonas aeruginosa	M1608	0
GCA_001516385.1_ASM151638v1_genomic.fna	183	Pseudomonas aeruginosa	M37351	0
GCA_001518815.1_ASM151881v1_genomic.fna	184	Pseudomonas_B oryzihabitans	USDA-ARS-USMARC-56511	0
GCA_001518975.1_ASM151897v1_genomic.fna	185	Pseudomonas aeruginosa	USDA-ARS-USMARC-41639	0
GCA_001534745.1_ASM153474v1_genomic.fna	186	Pseudomonas_E monteilii	USDA-ARS-USMARC-56711	0
GCA_001542795.2_ASM154279v2_genomic.fna	187	Pseudomonas aeruginosa	X78812	0
GCA_001542835.1_ASM154283v1_genomic.fna	188	Pseudomonas aeruginosa	F9670	0
GCA_001543125.1_ASM154312v1_genomic.fna	189	Pseudomonas_E agarici	NCPPB 2472	0
GCA_001543265.1_ASM154326v1_genomic.fna	190	Pseudomonas_E paraversuta	P121	0
GCA_001547895.1_ASM154789v1_genomic.fna	191	Pseudomonas_E sp001547895	Os17	0
GCA_001547915.1_ASM154791v1_genomic.fna	192	Pseudomonas_E sp001547895	St29	0
GCA_001547955.1_ASM154795v1_genomic.fna	193	Pseudomonas aeruginosa	NCGM257	0
GCA_001548135.1_ASM154813v1_genomic.fna	194	Pseudomonas aeruginosa	8380	0
GCA_001548335.1_ASM154833v1_genomic.fna	195	Pseudomonas aeruginosa	IOMTU 133	0
GCA_001578415.1_ASM157841v1_genomic.fna	196	Unclassified	KU	0
GCA_001579805.1_ASM157980v1_genomic.fna	197	Pseudomonas_E azotoformans	S4	0
GCA_001586155.1_ASM158615v1_genomic.fna	198	Pseudomonas citronellolis	P3B5	0
GCA_001594225.2_ASM159422v2_genomic.fna	199	Pseudomonas_E glycinae	MS586	0
GCA_001594325.2_ASM159432v2_genomic.fna	200	Pseudomonas aeruginosa	F63912	0
GCA_001597285.1_ASM159728v1_genomic.fna	201	Pseudomonas_E alcaligenes	NEB 585	0
GCA_001602135.1_ASM160213v1_genomic.fna	202	Pseudomonas_E chlororaphis	189	0
GCA_001602175.1_ASM160217v1_genomic.fna	203	Pseudomonas_E synxantha	KENGFT3	0
GCA_001605965.1_ASM160596v1_genomic.fna	204	Pseudomonas_E koreensis	D26	0
GCA_001606045.1_ASM160604v1_genomic.fna	205	Pseudomonas aeruginosa	N17-1	0
GCA_001612705.2_ASM161270v2_genomic.fna	206	Pseudomonas_E yamanorum	LBUM636	0
GCA_001618925.1_ASM161892v1_genomic.fna	207	Pseudomonas aeruginosa	ATCC 27853	0
GCA_001623525.1_ASM162352v1_genomic.fna	208	Pseudomonas_E fluorescens	FW300-N2E2	0
GCA_001630725.2_ASM163072v2_genomic.fna	209	Pseudomonas_E putida	JQ581	0
GCA_001632245.1_ASM163224v1_genomic.fna	210	Pseudomonas aeruginosa	BAMCPA07-48	0
GCA_001636055.1_ASM163605v1_genomic.fna	211	Pseudomonas_E putida	PC2	0
GCA_001647715.1_ASM164771v1_genomic.fna	212	Pseudomonas_E antarctica	PAMC 27494	1
GCA_001648195.1_ASM164819v1_genomic.fna	213	Pseudomonas_A sp004010935	273	0
GCA_001654435.1_ASM165443v1_genomic.fna	214	Pseudomonas citronellolis	SJTE-3	0
GCA_001654515.1_ASM165451v1_genomic.fna	215	Pseudomonas_E koreensis	CRS05-R5	0
GCA_001655295.1_ASM165529v1_genomic.fna	216	Pseudomonas_E hunanensis	JY-Q	0
GCA_001655595.1_ASM165559v1_genomic.fna	217	Pseudomonas_E sp001655595	DR 5-09	0
GCA_001655615.1_ASM165561v1_genomic.fna	218	Pseudomonas_E sp001655615	GR 6-02	0
GCA_001661075.1_ASM166107v1_genomic.fna	219	Pseudomonas_E silesiensis	A3	0
GCA_001679685.1_ASM167968v1_genomic.fna	220	Pseudomonas aeruginosa	PA121617	0
GCA_001687285.1_ASM168728v1_genomic.fna	221	Pseudomonas aeruginosa	ATCC 27853	0
GCA_001703595.1_ASM170359v1_genomic.fna	222	Pseudomonas_E fragi	TMW 2.1634	0
GCA_001705995.2_ASM170599v2_genomic.fna	223	Pseudomonas_E sp001705835	BIOMIG1BAC	0
GCA_001708425.1_ASM170842v1_genomic.fna	224	Pseudomonas_E corrugata	RM1-1-4	0
GCA_001708445.1_ASM170844v1_genomic.fna	225	Pseudomonas_E fluorescens	L321	0
GCA_001708465.1_ASM170846v1_genomic.fna	226	Pseudomonas_E fluorescens	L111	0
GCA_001708485.1_ASM170848v1_genomic.fna	227	Pseudomonas_E lurida	L228	0
GCA_001708505.1_ASM170850v1_genomic.fna	228	Pseudomonas_F sp001708505	TCU-HL1	0
GCA_001721745.1_ASM172174v1_genomic.fna	229	Pseudomonas aeruginosa	PA_D1	0
GCA_001721765.1_ASM172176v1_genomic.fna	230	Pseudomonas aeruginosa	PA_D2	0
GCA_001721785.1_ASM172178v1_genomic.fna	231	Pseudomonas aeruginosa	PA_D9	0
GCA_001721805.1_ASM172180v1_genomic.fna	232	Pseudomonas aeruginosa	PA_D16	0
GCA_001721825.1_ASM172182v1_genomic.fna	233	Pseudomonas aeruginosa	PA_D22	0
GCA_001721845.1_ASM172184v1_genomic.fna	234	Pseudomonas aeruginosa	PA_D25	0
GCA_001722005.2_ASM172200v2_genomic.fna	235	Pseudomonas aeruginosa	DN1	0
GCA_001722025.1_ASM172202v1_genomic.fna	236	Pseudomonas aeruginosa	PA_D5	0
GCA_001722045.1_ASM172204v1_genomic.fna	237	Pseudomonas aeruginosa	PA_D21	0
GCA_001729505.1_ASM172950v1_genomic.fna	238	Pseudomonas aeruginosa	ATCC 15692	0
GCA_001746815.1_ASM174681v1_genomic.fna	239	Pseudomonas_E brassicacearum	L13-6-12	0
GCA_001747385.1_ASM174738v1_genomic.fna	240	Pseudomonas_E paracarnis	Pt14	0
GCA_001750705.1_ASM175070v1_genomic.fna	241	Pseudomonas aeruginosa	FA-HZ1	0
GCA_001767335.1_ASM176733v1_genomic.fna	242	Pseudomonas_E hunanensis	JB	0
GCA_001792835.1_ASM179283v1_genomic.fna	243	Pseudomonas aeruginosa	PA1088	0
GCA_001792855.1_ASM179285v1_genomic.fna	244	Pseudomonas aeruginosa	PA8281	0
GCA_001792875.1_ASM179287v1_genomic.fna	245	Pseudomonas aeruginosa	PA11803	0
GCA_001870265.1_ASM187026v1_genomic.fna	246	Pseudomonas aeruginosa	PA7790	0
GCA_001874465.1_ASM187446v1_genomic.fna	247	Pseudomonas aeruginosa	B10W	0
GCA_001874645.1_ASM187464v1_genomic.fna	248	Pseudomonas_E frederiksbergensis	ERDD5:01	0
GCA_001874665.1_ASM187466v1_genomic.fna	249	Pseudomonas_E protegens	UCT	0
GCA_001878715.1_ASM187871v1_genomic.fna	250	Pseudomonas_E fluorescens	CREA-C16	0
GCA_001879525.1_ASM187952v1_genomic.fna	251	Pseudomonas aeruginosa	PAER4_119	0
GCA_001886975.1_ASM188697v1_genomic.fna	252	Pseudomonas_E putida	PP112420	0
GCA_001900195.1_ASM190019v1_genomic.fna	253	Pseudomonas aeruginosa	SCVFeb	0
GCA_001900225.1_ASM190022v1_genomic.fna	254	Pseudomonas aeruginosa	SCVJan	0
GCA_001900265.1_ASM190026v1_genomic.fna	255	Pseudomonas aeruginosa	NHmuc	0
GCA_001908395.1_ASM190839v1_genomic.fna	256	Pseudomonas_E asiatica	DRA525	0
GCA_001913135.1_ASM191313v1_genomic.fna	257	Pseudomonas_B rhizoryzae	PRS08-11306	0
GCA_001913215.1_ASM191321v1_genomic.fna	258	Pseudomonas_E avellanae	NZ-45	0
GCA_001913235.1_ASM191323v1_genomic.fna	259	Pseudomonas_E avellanae	NZ-47	0
GCA_001941865.1_ASM194186v1_genomic.fna	260	Pseudomonas_E alcaliphila	JAB1	0
GCA_001952935.1_ASM195293v1_genomic.fna	261	Pseudomonas_E frederiksbergensis	AS1	0
GCA_002006545.1_ASM200654v1_genomic.fna	262	Pseudomonas_E protegens	H78	0
GCA_002007785.1_ASM200778v1_genomic.fna	263	Pseudomonas_E azotoformans	F77	0
GCA_002021815.1_ASM202181v1_genomic.fna	264	Pseudomonas_E parafulva	PRS09-11288	0
GCA_002024285.1_ASM202428v1_genomic.fna	265	Pseudomonas_E avellanae	CRAFRU 12.29	0
GCA_002024305.1_ASM202430v1_genomic.fna	266	Pseudomonas_E avellanae	CRAFRU 14.08	0
GCA_002025205.1_ASM202520v1_genomic.fna	267	Pseudomonas_E sp002025205	CC6-YY-74	0
GCA_002025705.1_ASM202570v1_genomic.fna	268	Pseudomonas_E putida	AA7	0
GCA_002028325.1_ASM202832v1_genomic.fna	269	Pseudomonas_E veronii	R02	0
GCA_002037565.1_ASM203756v1_genomic.fna	270	Pseudomonas_E toyotomiensis	LPH1	0
GCA_002056295.1_ASM205629v1_genomic.fna	271	Pseudomonas_D jilinensis	S-6-2	0
GCA_002068135.1_ASM206813v1_genomic.fna	272	Pseudomonas_E amygdali	NM002	0
GCA_002072675.1_ASM207267v1_genomic.fna	273	Pseudomonas_E tolaasii	2192T	0
GCA_002075065.1_ASM207506v1_genomic.fna	274	Pseudomonas aeruginosa	PA_154197	0
GCA_002085605.1_ASM208560v1_genomic.fna	275	Pseudomonas aeruginosa	RIVM-EMC2982	0
GCA_002085755.1_ASM208575v1_genomic.fna	276	Pseudomonas aeruginosa	E6130952	0
GCA_002104595.1_ASM210459v1_genomic.fna	277	Pseudomonas aeruginosa	PASGNDM699	0
GCA_002104615.1_ASM210461v1_genomic.fna	278	Pseudomonas aeruginosa	PASGNDM345	0
GCA_002116945.1_ASM211694v1_genomic.fna	279	Pseudomonas aeruginosa	M8A1	0
GCA_002116985.1_ASM211698v1_genomic.fna	280	Pseudomonas aeruginosa	M8A4	0
GCA_002117025.1_ASM211702v1_genomic.fna	281	Pseudomonas aeruginosa	M28A1	0
GCA_002117045.1_ASM211704v1_genomic.fna	282	Pseudomonas aeruginosa	Pb18	0
GCA_002128325.1_ASM212832v1_genomic.fna	283	Pseudomonas_E fragi	NMC25	0
GCA_002155165.1_ASM215516v1_genomic.fna	284	Pseudomonas_E mendocina	NSYSU	0
GCA_002163625.1_ASM216362v1_genomic.fna	285	Pseudomonas_E sp002163625	M30-35	0
GCA_002192475.1_ASM219247v1_genomic.fna	286	Pseudomonas aeruginosa	Pa124	0
GCA_002192495.1_ASM219249v1_genomic.fna	287	Pseudomonas aeruginosa	Pa58	0
GCA_002205335.1_ASM220533v1_genomic.fna	288	Pseudomonas aeruginosa	Pa84	0
GCA_002205355.1_ASM220535v1_genomic.fna	289	Pseudomonas aeruginosa	Pa127	0
GCA_002205375.1_ASM220537v1_genomic.fna	290	Pseudomonas aeruginosa	Pa1242	0
GCA_002205455.1_ASM220545v1_genomic.fna	291	Pseudomonas_E fragi	DBC	0
GCA_002208645.1_ASM220864v1_genomic.fna	292	Pseudomonas aeruginosa	Pa1207	0
GCA_002208745.2_ASM220874v2_genomic.fna	293	Pseudomonas_E protegens	FDAARGOS_307	0
GCA_002215345.1_ASM221534v1_genomic.fna	294	Pseudomonas aeruginosa	PA83	0
GCA_002223805.1_ASM222380v1_genomic.fna	295	Pseudomonas aeruginosa	L10	0
GCA_002237405.1_ASM223740v1_genomic.fna	296	Pseudomonas aeruginosa	Ocean-1155	0
GCA_002237425.1_ASM223742v1_genomic.fna	297	Pseudomonas aeruginosa	Ocean-1175	0
GCA_002269425.1_ASM226942v1_genomic.fna	298	Pseudomonas_E reactans	NS1	0
GCA_002287725.2_ASM228772v2_genomic.fna	299	Pseudomonas aeruginosa	PPF-1	0
GCA_002309555.1_ASM230955v1_genomic.fna	300	Pseudomonas_E mosselii	BS011	0
GCA_002355315.1_ASM235531v1_genomic.fna	301	Pseudomonas_E sp001655615	KNU-15	0
GCA_002355475.1_ASM235547v1_genomic.fna	302	Pseudomonas_F furukawaii	KF707	0
GCA_002355875.1_ASM235587v1_genomic.fna	303	Pseudomonas_E chlororaphis	StFRB508	0
GCA_002356095.1_ASM235609v1_genomic.fna	304	Pseudomonas_E putida	KF715	0
GCA_002356535.1_ASM235653v1_genomic.fna	305	Pseudomonas_E sp002356535	LAB-08	0
GCA_002411865.3_ASM241186v3_genomic.fna	306	Pseudomonas aeruginosa	97	0
GCA_002442555.1_ASM244255v1_genomic.fna	307	Pseudomonas_E mendocina	MAE1-K	0
GCA_002442855.1_ASM244285v1_genomic.fna	308	Pseudomonas aeruginosa	PA_150577	0
GCA_002591235.1_ASM259123v1_genomic.fna	309	Pseudomonas_E lactis	FDAARGOS_380	0
GCA_002688705.1_ASM268870v1_genomic.fna	310	Pseudomonas_E fulva	SB1	0
GCA_002736045.1_ASM273604v1_genomic.fna	311	Pseudomonas_E putida	E46	0
GCA_002736065.1_ASM273606v1_genomic.fna	312	Pseudomonas_E mosselii	PtA1	0
GCA_002736125.1_ASM273612v1_genomic.fna	313	Pseudomonas_E putida	E41	0
GCA_002741075.1_IEC330191.0_genomic.fna	314	Pseudomonas_E putida	IEC33019	0
GCA_002753655.1_ASM275365v1_genomic.fna	315	Pseudomonas aeruginosa	12939	0
GCA_002753995.1_ASM275399v1_genomic.fna	316	Pseudomonas_E sp002753995	HLS-6	0
GCA_002763655.1_ASM276365v1_genomic.fna	317	Pseudomonas_E avellanae	MAFF212063	0
GCA_002812565.2_ASM281256v2_genomic.fna	318	Pseudomonas_E parafulva	SGAir0191	0
GCA_002812825.1_ASM281282v1_genomic.fna	319	Pseudomonas aeruginosa	PB369	0
GCA_002812845.1_ASM281284v1_genomic.fna	320	Pseudomonas aeruginosa	PB368	0
GCA_002812865.1_ASM281286v1_genomic.fna	321	Pseudomonas aeruginosa	PB353	0
GCA_002812885.1_ASM281288v1_genomic.fna	322	Pseudomonas aeruginosa	PB354	0
GCA_002812905.2_ASM281290v2_genomic.fna	323	Pseudomonas aeruginosa	PB350	0
GCA_002812925.2_ASM281292v2_genomic.fna	324	Pseudomonas aeruginosa	PB367	0
GCA_002843285.1_ASM284328v1_genomic.fna	325	Pseudomonas aeruginosa	AK6U	0
GCA_002843585.1_ASM284358v1_genomic.fna	326	Pseudomonas_E sp002843585	02C 26	0
GCA_002843605.1_ASM284360v1_genomic.fna	327	Pseudomonas_E sp002843605	S09G 359	0
GCA_002843625.1_ASM284362v1_genomic.fna	328	Pseudomonas_E chlororaphis	09C 129	0
GCA_002844145.1_ASM284414v1_genomic.fna	329	Pseudomonas_E chlororaphis	Lzh-T5	0
GCA_002865505.1_ASM286550v1_genomic.fna	330	Pseudomonas_E bijieensis	2P24	0
GCA_002874965.1_ASM287496v1_genomic.fna	331	Pseudomonas_E sp002874965	NC02	0
GCA_002879715.1_ASM287971v1_genomic.fna	332	Pseudomonas_E kilonensis	FR1	0
GCA_002905685.2_ASM290568v2_genomic.fna	333	Pseudomonas_E amygdali	R15244	0
GCA_002905795.2_ASM290579v2_genomic.fna	334	Pseudomonas_E avellanae	R2leaf	0
GCA_002905815.2_ASM290581v2_genomic.fna	335	Pseudomonas_E syringae	Pss9097	0
GCA_002934065.1_ASM293406v1_genomic.fna	336	Pseudomonas_E orientalis	F9	0
GCA_002934345.1_ASM293434v1_genomic.fna	337	Pseudomonas_E soli	PONIH3	0
GCA_002943995.1_ASM294399v1_genomic.fna	338	Pseudomonas_E monteilii	FDAARGOS_171	0
GCA_002946935.1_ASM294693v1_genomic.fna	339	Pseudomonas aeruginosa	F5677	0
GCA_002947915.1_ASM294791v1_genomic.fna	340	Pseudomonas_E taiwanensis	SWI44	0
GCA_002947975.1_ASM294797v1_genomic.fna	341	Pseudomonas_E taiwanensis	SWI6	0
GCA_002948105.1_ASM294810v1_genomic.fna	342	Pseudomonas_E hunanensis	SWI36	0
GCA_002949975.1_ASM294997v1_genomic.fna	343	Pseudomonas_E veronii	LH1G9	0
GCA_002949995.1_ASM294999v1_genomic.fna	344	Pseudomonas_E proteolytica	LG1D9	0
GCA_002951475.1_ASM295147v1_genomic.fna	345	Pseudomonas_E fulva	FDAARGOS_167	0
GCA_002953115.1_ASM295311v1_genomic.fna	346	Pseudomonas_E hunanensis	XWY-1	0
GCA_002953635.1_ASM295363v1_genomic.fna	347	Pseudomonas_E palleroniana	MAB3	0
GCA_002966555.1_ASM296655v1_genomic.fna	348	Pseudomonas_E avellanae	B13-200	0
GCA_002966775.1_ASM296677v1_genomic.fna	349	Pseudomonas_E fluorescens	MYb193	0
GCA_002966835.1_ASM296683v1_genomic.fna	350	Pseudomonas_E lurida	MYb11	0
GCA_002968515.1_ASM296851v1_genomic.fna	351	Pseudomonas aeruginosa	AR_0360	0
GCA_002968585.1_ASM296858v1_genomic.fna	352	Pseudomonas aeruginosa	AR_0354	0
GCA_002968655.1_ASM296865v1_genomic.fna	353	Pseudomonas aeruginosa	AR_0353	0
GCA_002968695.1_ASM296869v1_genomic.fna	354	Pseudomonas aeruginosa	AR_0230	0
GCA_002968755.1_ASM296875v1_genomic.fna	355	Pseudomonas aeruginosa	AR_0356	0
GCA_002968955.1_ASM296895v1_genomic.fna	356	Pseudomonas aeruginosa	AR_0357	0
GCA_002997005.1_ASM299700v1_genomic.fna	357	Pseudomonas aeruginosa	AR_0095	0
GCA_003001655.1_ASM300165v1_genomic.fna	358	Pseudomonas_A songnenensis	DW2-1	0
GCA_003008495.1_ASM300849v1_genomic.fna	359	Pseudomonas_A stutzeri	1W1-1A	0
GCA_003008615.1_ASM300861v1_genomic.fna	360	Pseudomonas_E mendocina	NEB698	0
GCA_003008635.1_ASM300863v1_genomic.fna	361	Pseudomonas_E chlororaphis	ZJU60	0
GCA_003025345.2_ASM302534v2_genomic.fna	362	Pseudomonas aeruginosa	CR1	0
GCA_003028335.1_ASM302833v1_genomic.fna	363	Pseudomonas aeruginosa	MRSN12280	0
GCA_003033885.1_ASM303388v1_genomic.fna	364	Pseudomonas_E sp003033885	s211(2017)	0
GCA_003047145.2_ASM304714v2_genomic.fna	365	Pseudomonas_A stutzeri	SGAir0442	0
GCA_003047185.1_ASM304718v1_genomic.fna	366	Pseudomonas_E syringae	LMG5095	0
GCA_003049825.1_ASM304982v1_genomic.fna	367	Pseudomonas_E koreensis	P19E3	0
GCA_003052005.2_ASM305200v2_genomic.fna	368	Pseudomonas aeruginosa	WCHPA075019	0
GCA_003055645.1_ASM305564v1_genomic.fna	369	Pseudomonas_E glycinae	MS82	0
GCA_003060845.1_ASM306084v1_genomic.fna	370	Pseudomonas aeruginosa	JB2	0
GCA_003073615.1_ASM307361v1_genomic.fna	371	Pseudomonas aeruginosa	AR444	0
GCA_003073695.1_ASM307369v1_genomic.fna	372	Pseudomonas aeruginosa	AR441	0
GCA_003073735.1_ASM307373v1_genomic.fna	373	Pseudomonas aeruginosa	AR445	0
GCA_003073795.1_ASM307379v1_genomic.fna	374	Pseudomonas aeruginosa	AR442	0
GCA_003073895.1_ASM307389v1_genomic.fna	375	Pseudomonas aeruginosa	AR439	0
GCA_003074095.1_ASM307409v1_genomic.fna	376	Pseudomonas aeruginosa	AR_0440	0
GCA_003074115.1_ASM307411v1_genomic.fna	377	Pseudomonas aeruginosa	AR_0443	0
GCA_003151075.1_ASM315107v1_genomic.fna	378	Pseudomonas_E sp003151075	"31-12"	0
GCA_003193645.1_ASM319364v1_genomic.fna	379	Pseudomonas aeruginosa	AR_0446	0
GCA_003194245.1_ASM319424v1_genomic.fna	380	Pseudomonas aeruginosa	CCUG 70744	0
GCA_003204335.1_ASM320433v1_genomic.fna	381	Pseudomonas aeruginosa	AR_0110	0
GCA_003205815.1_ASM320581v1_genomic.fna	382	Pseudomonas_A sp003205815	R2A2	0
GCA_003206535.1_ASM320653v1_genomic.fna	383	Pseudomonas aeruginosa	K34-7	0
GCA_003228315.1_ASM322831v1_genomic.fna	384	Pseudomonas_E putida	JBC17	0
GCA_003288335.1_ASM328833v1_genomic.fna	385	Pseudomonas aeruginosa	AR_460	0
GCA_003288355.1_ASM328835v1_genomic.fna	386	Pseudomonas aeruginosa	AR_455	0
GCA_003288435.1_ASM328843v1_genomic.fna	387	Pseudomonas aeruginosa	AR_458	0
GCA_003290225.1_ASM329022v1_genomic.fna	388	Pseudomonas_E cyclaminis	LG1E9	0
GCA_003290365.1_ASM329036v1_genomic.fna	389	Pseudomonas_E putida	NX-1	0
GCA_003293465.1_ASM329346v1_genomic.fna	390	Pseudomonas_B oryzihabitans	MS8	0
GCA_003319235.1_ASM331923v1_genomic.fna	391	Pseudomonas aeruginosa	HS9	0
GCA_003332705.2_ASM333270v2_genomic.fna	392	Pseudomonas aeruginosa	PA34	0
GCA_003352185.1_ASM335218v1_genomic.fna	393	Pseudomonas_E kribbensis	46-2	0
GCA_003352875.1_ASM335287v1_genomic.fna	394	Pseudomonas_E fluorescens	NEP1	0
GCA_003363755.1_ASM336375v1_genomic.fna	395	Pseudomonas_E protegens	FD6	0
GCA_003369735.1_ASM336973v1_genomic.fna	396	Pseudomonas aeruginosa	Y89	0
GCA_003369755.1_ASM336975v1_genomic.fna	397	Pseudomonas aeruginosa	Y82	0
GCA_003369775.1_ASM336977v1_genomic.fna	398	Pseudomonas aeruginosa	Y31	0
GCA_003391255.1_ASM339125v1_genomic.fna	399	Pseudomonas_E plecoglossicida	XSDHY-P	0
GCA_003408495.1_ASM340849v1_genomic.fna	400	Pseudomonas aeruginosa	Y71	0
GCA_003408635.1_ASM340863v1_genomic.fna	401	Pseudomonas_E oleovorans	phDV1	0
GCA_003410295.1_ASM341029v1_genomic.fna	402	Pseudomonas_E parafulva	JBCS1880	0
GCA_003410335.1_ASM341033v1_genomic.fna	403	Pseudomonas_E bijieensis	Pf275	0
GCA_003411785.2_ASM341178v2_genomic.fna	404	Pseudomonas aeruginosa	PABL048	0
GCA_003429185.1_ASM342918v1_genomic.fna	405	Pseudomonas aeruginosa	PABL012	0
GCA_003429205.1_ASM342920v1_genomic.fna	406	Pseudomonas aeruginosa	PABL017	0
GCA_003433235.1_ASM343323v1_genomic.fna	407	Pseudomonas aeruginosa	24Pae112	0
GCA_003441515.1_ASM344151v1_genomic.fna	408	Pseudomonas aeruginosa	WPB100	0
GCA_003441535.1_ASM344153v1_genomic.fna	409	Pseudomonas aeruginosa	WPB101	0
GCA_003441555.1_ASM344155v1_genomic.fna	410	Pseudomonas aeruginosa	WPB099	0
GCA_003441575.1_ASM344157v1_genomic.fna	411	Pseudomonas aeruginosa	WPB098	0
GCA_003571505.1_ASM357150v1_genomic.fna	412	Pseudomonas aeruginosa	N15-01092	0
GCA_003571805.1_ASM357180v1_genomic.fna	413	Pseudomonas aeruginosa	AR_0111	0
GCA_003595175.1_ASM359517v1_genomic.fna	414	Pseudomonas_E sp003595175	K2W31S-8	0
GCA_003612935.1_ASM361293v1_genomic.fna	415	Pseudomonas_E sp003013355	SIK_W1	0
GCA_003626935.2_ASM362693v2_genomic.fna	416	Pseudomonas aeruginosa	BA7823	0
GCA_003626975.1_ASM362697v1_genomic.fna	417	Pseudomonas_F sp003626975	DY-1	0
GCA_003626995.1_ASM362699v1_genomic.fna	418	Pseudomonas_E fluorescens	PF08	0
GCA_003627215.1_ASM362721v1_genomic.fna	419	Pseudomonas_E sp001422615	Leaf58	0
GCA_003641125.1_ASM364112v1_genomic.fna	420	Pseudomonas aeruginosa	268	0
GCA_003665415.1_ASM366541v1_genomic.fna	421	Pseudomonas_E avellanae	P155	0
GCA_003665495.1_ASM366549v1_genomic.fna	422	Pseudomonas aeruginosa	6762	0
GCA_003671955.1_ASM367195v1_genomic.fna	423	Pseudomonas_E hunanensis	B4	0
GCA_003671975.1_ASM367197v1_genomic.fna	424	Pseudomonas_E monteilii	B5	0
GCA_003691345.1_ASM369134v1_genomic.fna	425	Pseudomonas aeruginosa	PA-3	0
GCA_003691445.1_ASM369144v1_genomic.fna	426	Pseudomonas_E monteilii	LTGT-11-2Z	0
GCA_003691465.1_ASM369146v1_genomic.fna	427	Pseudomonas_B luteola	LTJR-52	0
GCA_003713085.1_ASM371308v1_genomic.fna	428	Pseudomonas aeruginosa	BA15561	0
GCA_003716765.1_ASM371676v1_genomic.fna	429	Pseudomonas aeruginosa	SP4528	0
GCA_003795165.1_ASM379516v1_genomic.fna	430	Pseudomonas aeruginosa	BH9	0
GCA_003798105.1_ASM379810v1_genomic.fna	431	Pseudomonas aeruginosa	H26027	0
GCA_003798125.1_ASM379812v1_genomic.fna	432	Pseudomonas aeruginosa	H25883	0
GCA_003798145.1_ASM379814v1_genomic.fna	433	Pseudomonas aeruginosa	H26023	0
GCA_003812165.1_ASM381216v1_genomic.fna	434	Pseudomonas aeruginosa	FDAARGOS_532	0
GCA_003812885.1_ASM381288v1_genomic.fna	435	Pseudomonas aeruginosa	FDAARGOS_571	0
GCA_003812905.1_ASM381290v1_genomic.fna	436	Pseudomonas aeruginosa	FDAARGOS_501	0
GCA_003813005.1_ASM381300v1_genomic.fna	437	Pseudomonas aeruginosa	FDAARGOS_505	0
GCA_003813025.1_ASM381302v1_genomic.fna	438	Pseudomonas aeruginosa	FDAARGOS_570	0
GCA_003850345.1_ASM385034v1_genomic.fna	439	Pseudomonas_E chlororaphis	DSM 21509	0
GCA_003850365.1_ASM385036v1_genomic.fna	440	Pseudomonas_E chlororaphis	ATCC 17809	0
GCA_003850385.1_ASM385038v1_genomic.fna	441	Pseudomonas_E chlororaphis	ATCC 17411	0
GCA_003850405.1_ASM385040v1_genomic.fna	442	Pseudomonas_E chlororaphis	SLPH10	0
GCA_003850425.1_ASM385042v1_genomic.fna	443	Pseudomonas_E chlororaphis	DTR133	0
GCA_003850445.1_ASM385044v1_genomic.fna	444	Pseudomonas_E chlororaphis	PCL1391	0
GCA_003850465.1_ASM385046v1_genomic.fna	445	Pseudomonas_E chlororaphis	PCL1607	0
GCA_003850485.1_ASM385048v1_genomic.fna	446	Pseudomonas_E chlororaphis	ChPhzS135	0
GCA_003850505.1_ASM385050v1_genomic.fna	447	Pseudomonas_E chlororaphis	ChPhzS140	0
GCA_003850525.1_ASM385052v1_genomic.fna	448	Pseudomonas_E chlororaphis	ChPhzTR44	0
GCA_003850545.1_ASM385054v1_genomic.fna	449	Pseudomonas_E piscis	CMR5c	0
GCA_003850565.1_ASM385056v1_genomic.fna	450	Pseudomonas_E sp001705835	CMR12a	0
GCA_003850585.1_ASM385058v1_genomic.fna	451	Pseudomonas_E chlororaphis	ToZa7	0
GCA_003850605.1_ASM385060v1_genomic.fna	452	Pseudomonas_E chlororaphis	TAMOak81	0
GCA_003851145.1_ASM385114v1_genomic.fna	453	Pseudomonas_E chlororaphis	ATCC 17415	0
GCA_003851165.1_ASM385116v1_genomic.fna	454	Pseudomonas_E chlororaphis	M12	0
GCA_003851205.1_ASM385120v1_genomic.fna	455	Pseudomonas_E chlororaphis	449	0
GCA_003851225.1_ASM385122v1_genomic.fna	456	Pseudomonas_E chlororaphis	CW2	0
GCA_003851265.1_ASM385126v1_genomic.fna	457	Pseudomonas_E chlororaphis	M71	0
GCA_003851285.1_ASM385128v1_genomic.fna	458	Pseudomonas_E chlororaphis	K27	0
GCA_003851305.1_ASM385130v1_genomic.fna	459	Pseudomonas_E chlororaphis	PCM 2210	0
GCA_003851345.1_ASM385134v1_genomic.fna	460	Pseudomonas_E chlororaphis	Q16	0
GCA_003851365.1_ASM385136v1_genomic.fna	461	Pseudomonas_E chlororaphis	P2	0
GCA_003851385.1_ASM385138v1_genomic.fna	462	Pseudomonas_E chlororaphis	C50	0
GCA_003851405.1_ASM385140v1_genomic.fna	463	Pseudomonas_E chlororaphis	66	0
GCA_003851425.1_ASM385142v1_genomic.fna	464	Pseudomonas_E chlororaphis	ChPhzS23	0
GCA_003851445.1_ASM385144v1_genomic.fna	465	Pseudomonas_E chlororaphis	ChPhzS24	0
GCA_003851465.1_ASM385146v1_genomic.fna	466	Pseudomonas_E libanensis	30B	0
GCA_003851495.1_ASM385149v1_genomic.fna	467	Pseudomonas_E fluorescens	1979-02-01	0
GCA_003851525.1_ASM385152v1_genomic.fna	468	Pseudomonas_E synxantha	R2-4-08W	0
GCA_003851555.1_ASM385155v1_genomic.fna	469	Pseudomonas_E synxantha	R6-28-08	0
GCA_003851585.1_ASM385158v1_genomic.fna	470	Pseudomonas_E orientalis	L1-3-08	0
GCA_003851605.1_ASM385160v1_genomic.fna	471	Pseudomonas_E orientalis	R2-66-08W	0
GCA_003851645.1_ASM385164v1_genomic.fna	472	Pseudomonas_E orientalis	R4-35-08	0
GCA_003851685.1_ASM385168v1_genomic.fna	473	Pseudomonas_E sp003851685	R5-89-07	0
GCA_003851705.1_ASM385170v1_genomic.fna	474	Pseudomonas_E sp003852235	R2-37-08W	0
GCA_003851745.1_ASM385174v1_genomic.fna	475	Pseudomonas_E sp003852235	R3-52-08	0
GCA_003851785.1_ASM385178v1_genomic.fna	476	Pseudomonas_E chlororaphis	Pb-St2	0
GCA_003851805.1_ASM385180v1_genomic.fna	477	Pseudomonas_E chlororaphis	464	0
GCA_003851835.1_ASM385183v1_genomic.fna	478	Pseudomonas_E chlororaphis	DSM 19603	0
GCA_003851865.1_ASM385186v1_genomic.fna	479	Pseudomonas_E chlororaphis	ChPhzTR36	0
GCA_003851905.1_ASM385190v1_genomic.fna	480	Pseudomonas_E chlororaphis	DSM 6698	0
GCA_003851925.1_ASM385192v1_genomic.fna	481	Pseudomonas_E chlororaphis	ChPhzTR39	0
GCA_003851955.1_ASM385195v1_genomic.fna	482	Pseudomonas_E chlororaphis	ChPhzTR18	0
GCA_003851985.1_ASM385198v1_genomic.fna	483	Pseudomonas_E chlororaphis	B25	0
GCA_003852005.1_ASM385200v1_genomic.fna	484	Pseudomonas_E chlororaphis	ChPhzTR38	0
GCA_003852025.1_ASM385202v1_genomic.fna	485	Pseudomonas_E synxantha	R2-54-08W	0
GCA_003852045.1_ASM385204v1_genomic.fna	486	Pseudomonas_E orientalis	8B	0
GCA_003852065.1_ASM385206v1_genomic.fna	487	Pseudomonas_E sp003852235	R3-18-08	0
GCA_003852235.1_ASM385223v1_genomic.fna	488	Pseudomonas_E sp003852235	R4-35-07	0
GCA_003852255.1_ASM385225v1_genomic.fna	489	Pseudomonas_E sp003852235	R1-43-08	0
GCA_003852275.1_ASM385227v1_genomic.fna	490	Pseudomonas_E sp003852235	R4-39-08	0
GCA_003852295.1_ASM385229v1_genomic.fna	491	Pseudomonas_E sp003852235	R11-23-07	0
GCA_003852315.1_ASM385231v1_genomic.fna	492	Pseudomonas_E sp003014915	LBUM920	0
GCA_003852335.1_ASM385233v1_genomic.fna	493	Pseudomonas_E sp003852235	R2-60-08W	0
GCA_003852355.1_ASM385235v1_genomic.fna	494	Pseudomonas_E sp003852235	R2-7-07	0
GCA_003852375.1_ASM385237v1_genomic.fna	495	Pseudomonas_E sp003852235	R4-34-07	0
GCA_003940785.1_ASM394078v1_genomic.fna	496	Pseudomonas_E sichuanensis	2014	0
GCA_003940825.1_ASM394082v1_genomic.fna	497	Pseudomonas_E sichuanensis	1257	0
GCA_003945765.1_ASM394576v1_genomic.fna	498	Pseudomonas_E chlororaphis	DSM 50083	0
GCA_003950015.1_ASM395001v1_genomic.fna	499	Pseudomonas aeruginosa	IMP-13	0
GCA_003950235.1_ASM395023v1_genomic.fna	500	Pseudomonas aeruginosa	B41226	0
GCA_003950255.1_ASM395025v1_genomic.fna	501	Pseudomonas aeruginosa	SP4371	0
GCA_003952245.1_ASM395224v1_genomic.fna	502	Pseudomonas_E lactis	DMSP-1	0
GCA_003952285.1_ASM395228v1_genomic.fna	503	Pseudomonas aeruginosa	SP2230	0
GCA_003952305.1_ASM395230v1_genomic.fna	504	Pseudomonas aeruginosa	B14130	0
GCA_003952325.1_ASM395232v1_genomic.fna	505	Pseudomonas aeruginosa	B17932	0
GCA_003952745.1_ASM395274v1_genomic.fna	506	Pseudomonas aeruginosa	PGN5	0
GCA_003952765.1_ASM395276v1_genomic.fna	507	Pseudomonas aeruginosa	PGN4	0
GCA_003957825.1_ASM395782v1_genomic.fna	508	Pseudomonas aeruginosa	GIMC5015:PAKB6	0
GCA_003991465.1_ASM399146v1_genomic.fna	509	Pseudomonas aeruginosa	SP4527	0
GCA_003991975.1_ASM399197v1_genomic.fna	510	Entomomonas;Entomomonas moraniae	QZS01	0
GCA_004000495.1_ASM400049v1_genomic.fna	511	Pseudomonas aeruginosa	GIMC5016:PA1840	0
GCA_004000515.1_ASM400051v1_genomic.fna	512	Pseudomonas_E cremoris	CAP-2018	0
GCA_004006335.1_ASM400633v1_genomic.fna	513	Pseudomonas_E sp002112885	inb918	0
GCA_004010895.1_ASM401089v1_genomic.fna	514	Pseudomonas aeruginosa	LW	0
GCA_004011755.1_ASM401175v1_genomic.fna	515	Pseudomonas_E sp004011755	RU47	0
GCA_004102665.1_ASM410266v1_genomic.fna	516	Pseudomonas aeruginosa	PAO1161	0
GCA_004124255.1_ASM412425v1_genomic.fna	517	unknown		0
GCA_004124275.1_ASM412427v1_genomic.fna	518	Pseudomonas_E sp004124275	DTU12.3	0
GCA_004135995.1_ASM413599v1_genomic.fna	519	Pseudomonas_E arsenicoxydans	ACM1	1
GCA_004136015.1_ASM413601v1_genomic.fna	520	Pseudomonas_E sp004136015	ACM7	1
GCA_004193735.1_ASM419373v1_genomic.fna	521	Pseudomonas aeruginosa	1334/14	0
GCA_004214895.1_ASM421489v1_genomic.fna	522	Pseudomonas_E sp004214895	SNU WT1	0
GCA_004291075.1_ASM429107v1_genomic.fna	523	Pseudomonas aeruginosa	E80	0
GCA_004323795.1_ASM432379v1_genomic.fna	524	Pseudomonas_E avellanae	Ps25	0
GCA_004346985.1_ASM434698v1_genomic.fna	525	Pseudomonas aeruginosa	PA-VAP-3	0
GCA_004347005.1_ASM434700v1_genomic.fna	526	Pseudomonas aeruginosa	PA-VAP-1	0
GCA_004347025.1_ASM434702v1_genomic.fna	527	Pseudomonas aeruginosa	PA-VAP-2	0
GCA_004347045.1_ASM434704v1_genomic.fna	528	Pseudomonas aeruginosa	PA-VAP-4	0
GCA_004355125.1_ASM435512v1_genomic.fna	529	Pseudomonas aeruginosa	AES1M	0
GCA_004355145.1_ASM435514v1_genomic.fna	530	Pseudomonas aeruginosa	AES1R	0
GCA_004379315.1_ASM437931v1_genomic.fna	531	Pseudomonas_E sp002874965	SXM-1	0
GCA_004526365.1_ASM452636v1_genomic.fna	532	Pseudomonas_E putida	S150	0
GCA_004683905.1_ASM468390v1_genomic.fna	533	Pseudomonas_E putida	LBUM677	0
GCA_004769055.1_ASM476905v1_genomic.fna	534	Pseudomonas aeruginosa	AJ D 2	0
GCA_004786035.1_ASM478603v1_genomic.fna	535	Pseudomonas_E viciae	11K1	0
GCA_004803755.1_ASM480375v1_genomic.fna	536	Pseudomonas_E sp004803755	DG56-2	0
GCA_004919535.4_ASM491953v4_genomic.fna	537	Pseudomonas_E veronii	Pvy	0
GCA_005080685.1_ASM508068v1_genomic.fna	538	Pseudomonas_E putida	1290	0
GCA_005154325.1_ASM515432v1_genomic.fna	539	Pseudomonas aeruginosa	PRD-10	0
GCA_005305005.1_ASM530500v1_genomic.fna	540	Pseudomonas aeruginosa	PA298	0
GCA_005844005.1_ASM584400v1_genomic.fna	541	Pseudomonas_A sp000765155	PheN2	0
GCA_005937845.2_ASM593784v2_genomic.fna	542	Pseudomonas_E hunanensis	KBS0802	0
GCA_005937945.2_ASM593794v2_genomic.fna	543	Pseudomonas_E amygdali	KBS0707	0
GCA_005938665.2_ASM593866v2_genomic.fna	544	Pseudomonas_E sp001655615	ATCC 43928	0
GCA_006094435.1_ASM609443v1_genomic.fna	545	Pseudomonas_E sp002029345	MPC6	1
GCA_006351945.1_ASM635194v1_genomic.fna	546	Pseudomonas_E fulva	SWI7	0
GCA_006364735.1_ASM636473v1_genomic.fna	547	Pseudomonas aeruginosa	FDAARGOS_767	0
GCA_006364795.1_ASM636479v1_genomic.fna	548	Pseudomonas aeruginosa	FDAARGOS_610	0
GCA_006384975.1_ASM638497v1_genomic.fna	549	Pseudomonas_B psychrotolerans	CS51	0
GCA_006517195.1_ASM651719v1_genomic.fna	550	Pseudomonas_E marginalis	NIBRBAC000502773	0
GCA_006547025.1_ASM654702v1_genomic.fna	551	Pseudomonas_E marginalis	P45A	0
GCA_006971785.1_ASM697178v1_genomic.fna	552	Pseudomonas aeruginosa	AZPAE15042	0
GCA_006974045.1_ASM697404v1_genomic.fna	553	Pseudomonas aeruginosa	UCBPP-PA14	0
GCA_007559065.1_ASM755906v1_genomic.fna	554	Pseudomonas aeruginosa	60503	0
GCA_007559085.1_ASM755908v1_genomic.fna	555	Pseudomonas aeruginosa	A681	0
GCA_007559105.1_ASM755910v1_genomic.fna	556	Pseudomonas aeruginosa	519119	0
GCA_007559125.1_ASM755912v1_genomic.fna	557	Pseudomonas aeruginosa	243931	0
GCA_007566955.1_ASM756695v1_genomic.fna	558	Pseudomonas aeruginosa	SCAID WND2-2019	0
GCA_007567125.1_ASM756712v1_genomic.fna	559	Pseudomonas aeruginosa	SCAID WND3-2019	0
GCA_007567285.1_ASM756728v1_genomic.fna	560	Pseudomonas aeruginosa	SCAID WND1-2019	0
GCA_007633355.1_ASM763335v1_genomic.fna	561	Pseudomonas_E juntendi	BJP69	0
GCA_007833495.1_ASM783349v1_genomic.fna	562	Pseudomonas_E putida	B1	0
GCA_007833895.1_ASM783389v1_genomic.fna	563	Pseudomonas aeruginosa	C79	0
GCA_008033725.1_ASM803372v1_genomic.fna	564	Pseudomonas aeruginosa	IMP67	0
GCA_008033745.1_ASM803374v1_genomic.fna	565	Pseudomonas aeruginosa	IMP68	0
GCA_008033765.1_ASM803376v1_genomic.fna	566	Pseudomonas aeruginosa	IMP66	0
GCA_008195485.1_ASM819548v1_genomic.fna	567	Pseudomonas aeruginosa	CCUG 51971	0
GCA_008245185.1_ASM824518v1_genomic.fna	568	Pseudomonas aeruginosa	HOU1	0
GCA_008330985.1_ASM833098v1_genomic.fna	569	Pseudomonas aeruginosa	GIMC5001:PAT-23	0
GCA_008370085.1_ASM837008v1_genomic.fna	570	Pseudomonas aeruginosa	GIMC5002:PAT-169	0
GCA_008370715.1_ASM837071v1_genomic.fna	571	Pseudomonas_E brassicacearum	3Re2-7	0
GCA_008605605.1_ASM860560v1_genomic.fna	572	Pseudomonas_E juntendi	JYR-1	0
GCA_008693825.1_ASM869382v1_genomic.fna	573	Pseudomonas_B oryzihabitans	FDAARGOS_657	0
GCA_008693965.1_ASM869396v1_genomic.fna	574	Pseudomonas_B luteola	FDAARGOS_637	0
GCA_008705235.1_ASM870523v1_genomic.fna	575	Pseudomonas aeruginosa	E90	0
GCA_008807375.1_ASM880737v1_genomic.fna	576	Pseudomonas_F lalkuanensis	PE08	0
GCA_008807395.1_ASM880739v1_genomic.fna	577	Pseudomonas_C sp002342705	C27(2019)	0
GCA_008807415.1_ASM880741v1_genomic.fna	578	Pseudomonas sp002079985	BG1	0
GCA_008807675.1_ASM880767v1_genomic.fna	579	Pseudomonas_E protegens	pf5	0
GCA_008807695.1_ASM880769v1_genomic.fna	580	Pseudomonas_E protegens	pf5-k3	0
GCA_008807715.1_ASM880771v1_genomic.fna	581	Pseudomonas_E protegens	pf5-k2	0
GCA_008824165.1_ASM882416v1_genomic.fna	582	Pseudomonas_E umsongensis	GO16	0
GCA_009176725.1_ASM917672v1_genomic.fna	583	Pseudomonas_E syringae	KUIN-1	0
GCA_009189165.1_ASM918916v1_genomic.fna	584	Pseudomonas sp009189165	SCB32	0
GCA_009362955.1_ASM936295v1_genomic.fna	585	Pseudomonas_E chlororaphis	ARS 38	0
GCA_009363395.1_ASM936339v1_genomic.fna	586	Pseudomonas_E khazarica	THAF187a	0
GCA_009363475.1_ASM936347v1_genomic.fna	587	Pseudomonas_E khazarica	THAF42	0
GCA_009363815.1_ASM936381v1_genomic.fna	588	Pseudomonas_A sp003205815	THAF7b	0
GCA_009497675.1_ASM949767v1_genomic.fna	589	Pseudomonas aeruginosa	PA59	0
GCA_009497895.1_ASM949789v1_genomic.fna	590	Pseudomonas_D pelagia	Kongs-67	0
GCA_009498355.1_ASM949835v1_genomic.fna	591	Pseudomonas aeruginosa	PA99	0
GCA_009601685.1_ASM960168v1_genomic.fna	592	Pseudomonas_E kilonensis	S-1	0
GCA_009648855.1_ASM964885v1_genomic.fna	593	Pseudomonas_E paracarnis	CFSAN084952	0
GCA_009648875.1_ASM964887v1_genomic.fna	594	Pseudomonas aeruginosa	CFSAN084950	0
GCA_009662315.1_ASM966231v1_genomic.fna	595	Pseudomonas aeruginosa	AG1	0
GCA_009664165.1_ASM966416v1_genomic.fna	596	Pseudomonas aeruginosa	ST773	0
GCA_009676765.1_ASM967676v1_genomic.fna	597	Pseudomonas aeruginosa	1811-13R031	0
GCA_009676785.1_ASM967678v1_genomic.fna	598	Pseudomonas aeruginosa	1811-18R001	0
GCA_009676885.1_ASM967688v1_genomic.fna	599	Pseudomonas aeruginosa	KRP1	0
GCA_009707325.1_ASM970732v1_genomic.fna	600	Pseudomonas_E sp002263605	IB20	1
GCA_009720405.1_ASM972040v1_genomic.fna	601	Pseudomonas aeruginosa	T2436	0
GCA_009720425.1_ASM972042v1_genomic.fna	602	Pseudomonas aeruginosa	T2101	0
GCA_009740185.1_ASM974018v1_genomic.fna	603	Pseudomonas_A sp000765155	XL272	0
GCA_009745915.1_ASM974591v1_genomic.fna	604	Pseudomonas_E protegens	SN15-2	0
GCA_009755645.1_ASM975564v1_genomic.fna	605	Pseudomonas_E alkylphenolica	Neo	0
GCA_009789555.1_ASM978955v1_genomic.fna	606	Pseudomonas_A stutzeri	PM101005	0
GCA_009799985.1_ASM979998v1_genomic.fna	607	Pseudomonas aeruginosa	delta6_2	0
GCA_009800005.1_ASM980000v1_genomic.fna	608	Pseudomonas aeruginosa	delta6_3	0
GCA_009800025.1_ASM980002v1_genomic.fna	609	Pseudomonas aeruginosa	delta6_4	0
GCA_009800045.1_ASM980004v1_genomic.fna	610	Pseudomonas aeruginosa	delta6_5	0
GCA_009800065.1_ASM980006v1_genomic.fna	611	Pseudomonas aeruginosa	delta6_6	0
GCA_009800085.1_ASM980008v1_genomic.fna	612	Pseudomonas aeruginosa	delta10	0
GCA_009800105.1_ASM980010v1_genomic.fna	613	Pseudomonas aeruginosa	Cas9_1	0
GCA_009800125.1_ASM980012v1_genomic.fna	614	Pseudomonas aeruginosa	Cas9_2	0
GCA_009800145.1_ASM980014v1_genomic.fna	615	Pseudomonas aeruginosa	Environ_1	0
GCA_009800165.1_ASM980016v1_genomic.fna	616	Pseudomonas aeruginosa	Environ_2	0
GCA_009800185.1_ASM980018v1_genomic.fna	617	Pseudomonas_E avellanae	delta VI	0
GCA_009800205.1_ASM980020v1_genomic.fna	618	Pseudomonas_E avellanae	delta IV,IX	0
GCA_009800225.1_ASM980022v1_genomic.fna	619	Pseudomonas_E avellanae	delta X	0
GCA_009818265.1_ASM981826v1_genomic.fna	620	Pseudomonas_E mediterranea	S 58	0
GCA_009827115.1_ASM982711v1_genomic.fna	621	Pseudomonas_E paracarnis	J380	0
GCA_009831395.1_ASM983139v1_genomic.fna	622	Pseudomonas_E monteilii	TCU-CK1	0
GCA_009834495.1_ASM983449v1_genomic.fna	623	Pseudomonas_E chlororaphis	R47	0
GCA_009834515.1_ASM983451v1_genomic.fna	624	Pseudomonas_E sp009834515	R84	0
GCA_009834545.1_ASM983454v1_genomic.fna	625	Pseudomonas_E sp900187635	S04	0
GCA_009834565.1_ASM983456v1_genomic.fna	626	Pseudomonas_E sp009834565	R76	0
GCA_009866705.1_ASM986670v1_genomic.fna	627	Pseudomonas_E donghuensis	R32	0
GCA_009866725.1_ASM986672v1_genomic.fna	628	Pseudomonas_E sp900187635	S19	0
GCA_009866745.1_ASM986674v1_genomic.fna	629	Pseudomonas_E jessenii	S34	0
GCA_009866765.1_ASM986676v1_genomic.fna	630	Pseudomonas_E sp009866765	S35	0
GCA_009866785.1_ASM986678v1_genomic.fna	631	Pseudomonas_E sp004011755	S49	0
GCA_009867055.1_ASM986705v1_genomic.fna	632	Pseudomonas aeruginosa	YB01	0
GCA_009873475.1_ASM987347v1_genomic.fna	633	Pseudomonas_E proteolytica	DTU12.1	0
GCA_009883635.2_ASM988363v2_genomic.fna	634	Pseudomonas_E putida	W5	0
GCA_009905195.1_ASM990519v1_genomic.fna	635	Pseudomonas aeruginosa	INP-43	0
GCA_009911735.1_ASM991173v1_genomic.fna	636	Pseudomonas aeruginosa	RD1-3	0
GCA_009938035.1_ASM993803v1_genomic.fna	637	Pseudomonas_E monteilii	TS312	0
GCA_010092525.1_ASM1009252v1_genomic.fna	638	Pseudomonas_E chlororaphis	zm-1	0
GCA_010448615.1_ASM1044861v1_genomic.fna	639	Pseudomonas_E sp001655595	DR397	0
GCA_010668965.1_ASM1066896v1_genomic.fna	640	Pseudomonas_E bijieensis	DR133	0
GCA_010669185.1_ASM1066918v1_genomic.fna	641	Pseudomonas_D profundi	OIL-1	0
GCA_010694505.1_ASM1069450v1_genomic.fna	642	Pseudomonas aeruginosa	VIT PC9	0
GCA_011040435.1_ASM1104043v1_genomic.fna	643	Pseudomonas_E psychrophila	KM02	0
GCA_011044415.1_ASM1104441v1_genomic.fna	644	Pseudomonas nitroreducens	HBP1	0
GCA_011045375.1_ASM1104537v1_genomic.fna	645	Pseudomonas aeruginosa	MS14403	0
GCA_011045675.1_ASM1104567v1_genomic.fna	646	Pseudomonas_E monteilii	170918607	0
GCA_011045695.1_ASM1104569v1_genomic.fna	647	Pseudomonas_E monteilii	170620603RE	0
GCA_011106815.1_ASM1110681v1_genomic.fna	648	Pseudomonas aeruginosa	PAG5	0
GCA_011106855.1_ASM1110685v1_genomic.fna	649	Pseudomonas_A balearica	EC28	0
GCA_011397855.1_ASM1139785v1_genomic.fna	650	Pseudomonas_F otitidis	MrB4	0
GCA_011466835.1_ASM1146683v1_genomic.fna	651	Pseudomonas aeruginosa	CF39S	0
GCA_012029635.1_ASM1202963v1_genomic.fna	652	Pseudomonas_E chlororaphis	B-162	0
GCA_012276675.1_ASM1227667v1_genomic.fna	653	Pseudomonas aeruginosa	CMC-115	0
GCA_012647205.1_ASM1264720v1_genomic.fna	654	Pseudomonas_E umsongensis	CY-1	0
GCA_012767755.2_ASM1276775v2_genomic.fna	655	Pseudomonas_F sp003234055	TUM18999	0
GCA_012844345.1_ASM1284434v1_genomic.fna	656	Pseudomonas_D sp012844345	gcc21	0
GCA_012935295.1_ASM1293529v1_genomic.fna	657	Pseudomonas aeruginosa	AA2	0
GCA_012935655.1_ASM1293565v1_genomic.fna	658	Pseudomonas_E sp003014915	ADAK22	0
GCA_012935675.1_ASM1293567v1_genomic.fna	659	Pseudomonas_E sp012935755	ADAK7	0
GCA_012935695.1_ASM1293569v1_genomic.fna	660	Pseudomonas_E sp012935695	ADAK18	0
GCA_012935715.1_ASM1293571v1_genomic.fna	661	Pseudomonas_E sp000242655	ADAK13	0
GCA_012935735.1_ASM1293573v1_genomic.fna	662	Pseudomonas_E proteolytica	ADAK21	0
GCA_012935755.1_ASM1293575v1_genomic.fna	663	Pseudomonas_E sp012935755	ADAK2	0
GCA_012935775.1_ASM1293577v1_genomic.fna	664	Pseudomonas_E proteolytica	ADAK20	0
GCA_012971705.1_ASM1297170v1_genomic.fna	665	Pseudomonas aeruginosa	LYT4	0
GCA_012971725.1_ASM1297172v1_genomic.fna	666	Pseudomonas nitroreducens	populi	0
GCA_012974785.1_ASM1297478v1_genomic.fna	667	Pseudomonas_E fluorescens	G7	0
GCA_012975065.1_ASM1297506v1_genomic.fna	668	Pseudomonas_E sp012975065	SK	0
GCA_013001005.1_ASM1300100v1_genomic.fna	669	Pseudomonas aeruginosa	PAO1	0
GCA_013114915.1_ASM1311491v1_genomic.fna	670	Pseudomonas aeruginosa	GIMC5019:PA52Ts1	0
GCA_013114935.1_ASM1311493v1_genomic.fna	671	Pseudomonas aeruginosa	GIMC5020:PA52Ts2	0
GCA_013114955.1_ASM1311495v1_genomic.fna	672	Pseudomonas aeruginosa	GIMC5021:PA52Ts17	0
GCA_013122735.1_ASM1312273v1_genomic.fna	673	Pseudomonas aeruginosa	Ps33	0
GCA_013200955.1_ASM1320095v1_genomic.fna	674	Pseudomonas_E campi	S1-A32-2	0
GCA_013200975.1_ASM1320097v1_genomic.fna	675	Pseudomonas aeruginosa	SCAID PHRX1-2019	0
GCA_013201015.1_ASM1320101v1_genomic.fna	676	Pseudomonas aeruginosa	K19PSE24	0
GCA_013201095.1_ASM1320109v1_genomic.fna	677	Pseudomonas aeruginosa	PAC6	0
GCA_013201115.1_ASM1320111v1_genomic.fna	678	Pseudomonas aeruginosa	PAC1	0
GCA_013255565.1_ASM1325556v1_genomic.fna	679	Pseudomonas aeruginosa	PSE6684	0
GCA_013260315.1_ASM1326031v1_genomic.fna	680	Pseudomonas_E mandelii	B14-6	0
GCA_013260445.1_ASM1326044v1_genomic.fna	681	Pseudomonas aeruginosa	YD001	0
GCA_013283895.1_ASM1328389v1_genomic.fna	682	Pseudomonas_E sp003033885	MPDS	0
GCA_013285305.1_ASM1328530v1_genomic.fna	683	Pseudomonas_E rhodesiae	NL2019	0
GCA_013305625.1_ASM1330562v1_genomic.fna	684	Pseudomonas_E hunanensis	15420352	0
GCA_013305645.1_ASM1330564v1_genomic.fna	685	Pseudomonas aeruginosa	YT12746	0
GCA_013305665.1_ASM1330566v1_genomic.fna	686	Pseudomonas_E juntendi	14181154	0
GCA_013305685.1_ASM1330568v1_genomic.fna	687	Pseudomonas_E asiatica	13159349	0
GCA_013305765.1_ASM1330576v1_genomic.fna	688	Pseudomonas aeruginosa	LIUYANG-E	0
GCA_013305815.1_ASM1330581v1_genomic.fna	689	Pseudomonas aeruginosa	LIUYANG-C	0
GCA_013305845.1_ASM1330584v1_genomic.fna	690	Pseudomonas aeruginosa	LIUYANG-A	0
GCA_013341295.1_ASM1334129v1_genomic.fna	691	Pseudomonas aeruginosa	PAAK088	0
GCA_013341315.1_ASM1334131v1_genomic.fna	692	Pseudomonas aeruginosa	PAAK095	0
GCA_013343155.1_ASM1334315v1_genomic.fna	693	Pseudomonas aeruginosa	FDAARGOS_761	0
GCA_013343315.1_ASM1334331v1_genomic.fna	694	Pseudomonas aeruginosa	DVT729	0
GCA_013343335.1_ASM1334333v1_genomic.fna	695	Pseudomonas aeruginosa	DVT429	0
GCA_013343355.1_ASM1334335v1_genomic.fna	696	Pseudomonas aeruginosa	DVT427	0
GCA_013343375.1_ASM1334337v1_genomic.fna	697	Pseudomonas aeruginosa	DVT425	0
GCA_013343395.1_ASM1334339v1_genomic.fna	698	Pseudomonas aeruginosa	DVT423	0
GCA_013343415.1_ASM1334341v1_genomic.fna	699	Pseudomonas aeruginosa	DVT421	0
GCA_013343435.1_ASM1334343v1_genomic.fna	700	Pseudomonas aeruginosa	DVT419	0
GCA_013343455.1_ASM1334345v1_genomic.fna	701	Pseudomonas aeruginosa	DVT417	0
GCA_013343475.1_ASM1334347v1_genomic.fna	702	Pseudomonas aeruginosa	DVT779	0
GCA_013343495.1_ASM1334349v1_genomic.fna	703	Pseudomonas aeruginosa	DVT414	0
GCA_013343515.1_ASM1334351v1_genomic.fna	704	Pseudomonas aeruginosa	DVT413	0
GCA_013343535.1_ASM1334353v1_genomic.fna	705	Pseudomonas aeruginosa	DVT412	0
GCA_013343555.1_ASM1334355v1_genomic.fna	706	Pseudomonas aeruginosa	DVT410	0
GCA_013343575.1_ASM1334357v1_genomic.fna	707	Pseudomonas aeruginosa	DVT401	0
GCA_013347245.1_ASM1334724v1_genomic.fna	708	Pseudomonas aeruginosa	CDN118	0
GCA_013347965.1_ASM1334796v1_genomic.fna	709	Pseudomonas_E bijieensis	GZ9	0
GCA_013363935.1_ASM1336393v1_genomic.fna	710	Pseudomonas_E crudilactis	43A	0
GCA_013374995.1_ASM1337499v1_genomic.fna	711	Pseudomonas_E eucalypticola	NP-1	0
GCA_013375755.1_ASM1337575v1_genomic.fna	712	Pseudomonas aeruginosa	PABCH05	0
GCA_013375775.1_ASM1337577v1_genomic.fna	713	Pseudomonas aeruginosa	PABCH09	0
GCA_013375795.1_ASM1337579v1_genomic.fna	714	Pseudomonas aeruginosa	PABCH13	0
GCA_013375815.1_ASM1337581v1_genomic.fna	715	Pseudomonas aeruginosa	PABCH10	0
GCA_013375835.1_ASM1337583v1_genomic.fna	716	Pseudomonas aeruginosa	PABCH45	0
GCA_013375855.1_ASM1337585v1_genomic.fna	717	Pseudomonas aeruginosa	PABCH14	0
GCA_013375875.1_ASM1337587v1_genomic.fna	718	Pseudomonas aeruginosa	PABCH46	0
GCA_013375895.1_ASM1337589v1_genomic.fna	719	Pseudomonas aeruginosa	PABCH42	0
GCA_013375915.1_ASM1337591v1_genomic.fna	720	Pseudomonas aeruginosa	PABCH01	0
GCA_013376775.1_ASM1337677v1_genomic.fna	721	Pseudomonas aeruginosa	CDN129	0
GCA_013388395.1_ASM1338839v1_genomic.fna	722	unknown	LPB260	0	This assembly has a 3Mbp region duplicated and very bad CheckM scores
GCA_013395055.1_ASM1339505v1_genomic.fna	723	Pseudomonas_Q sp013395055	ABC1	0
GCA_013403525.1_ASM1340352v1_genomic.fna	724	Pseudomonas_E sp900187515	DS1	0
GCA_013403585.1_ASM1340358v1_genomic.fna	725	Pseudomonas_E yamanorum	GZD14026	0
GCA_900069025.1_ASM90006902v1_genomic.fna	726	Pseudomonas aeruginosa	DK1 substr. NH57388A	0
GCA_900070375.1_PAO1OR_genomic.fna	727	Pseudomonas aeruginosa	PAO1_Orsay	0
GCA_900074915.1_PCPL58T_genomic.fna	728	Pseudomonas_E cerasi	-	0
GCA_900092355.1_P_veronii_1YdBTEX21_genomic.fna	729	Pseudomonas_E veronii	1YdBTEX2	0
GCA_900095805.1_PA14Or_genomic.fna	730	Pseudomonas aeruginosa	PA14Or_reads	0
GCA_900101035.1_IMG-taxon_2636416169_annotated_assembly_genomic.fna	731	Pseudomonas_E libanensis	BS2975	0
GCA_900101415.1_IMG-taxon_2636416187_annotated_assembly_genomic.fna	732	Pseudomonas_E koreensis	BS3658	0
GCA_900102035.1_IMG-taxon_2667527225_annotated_assembly_genomic.fna	733	Pseudomonas_E extremaustralis	DSM 17835	1
GCA_900102295.1_IMG-taxon_2639762509_annotated_assembly_genomic.fna	734	Pseudomonas_E thivervalensis	BS3779	0
GCA_900103245.1_IMG-taxon_2639762602_annotated_assembly_genomic.fna	735	Pseudomonas_E brassicacearum	BS3663	0
GCA_900103345.1_IMG-taxon_2636416017_annotated_assembly_genomic.fna	736	Pseudomonas_E azotoformans	LMG 21611	0
GCA_900103795.1_IMG-taxon_2636416078_annotated_assembly_genomic.fna	737	Pseudomonas_E antarctica	BS2772	1
GCA_900103875.1_IMG-taxon_2636416065_annotated_assembly_genomic.fna	738	Pseudomonas_E arsenicoxydans	CECT 7543	0
GCA_900103965.1_IMG-taxon_2639762637_annotated_assembly_genomic.fna	739	Pseudomonas_E poae	BS2776	0
GCA_900104125.1_IMG-taxon_2639762506_annotated_assembly_genomic.fna	740	Pseudomonas_E reinekei	BS3776	0
GCA_900104715.1_IMG-taxon_2636416064_annotated_assembly_genomic.fna	741	Pseudomonas_E chlororaphis	ATCC 13985	0
GCA_900104735.1_IMG-taxon_2636416176_annotated_assembly_genomic.fna	742	Pseudomonas_E lini	BS3782	0
GCA_900104805.1_IMG-taxon_2667527434_annotated_assembly_genomic.fna	743	Pseudomonas_K oryzae	KCTC 32247	0
GCA_900104885.1_IMG-taxon_2639762577_annotated_assembly_genomic.fna	744	Pseudomonas_E trivialis	BS3111	0
GCA_900104915.1_IMG-taxon_2636416193_annotated_assembly_genomic.fna	745	Pseudomonas_E cedrina	BS2981	0
GCA_900104945.1_IMG-taxon_2667527388_annotated_assembly_genomic.fna	746	Pseudomonas_D xinjiangensis	NRRL B-51270	0
GCA_900104975.1_IMG-taxon_2675902959_annotated_assembly_genomic.fna	747	Pseudomonas_E granadensis	Z003-0.4C(8344-21)	0
GCA_900104985.1_IMG-taxon_2636416019_annotated_assembly_genomic.fna	748	Pseudomonas_E chlororaphis	LMG 21630	0
GCA_900104995.1_IMG-taxon_2667528180_annotated_assembly_genomic.fna	749	Pseudomonas_E chlororaphis	DSM 21509	0
GCA_900105005.1_IMG-taxon_2667527220_annotated_assembly_genomic.fna	750	Pseudomonas_D litoralis	2SM5	0
GCA_900105085.1_IMG-taxon_2639763196_annotated_assembly_genomic.fna	751	Pseudomonas_E paracarnis	BS2935	0
GCA_900105155.1_IMG-taxon_2663762789_annotated_assembly_genomic.fna	752	Pseudomonas_E prosekii	LMG 26867	1
GCA_900105255.1_IMG-taxon_2675902958_annotated_assembly_genomic.fna	753	Pseudomonas_D sabulinigri	JCM 14963	0
GCA_900105285.1_IMG-taxon_2639762618_annotated_assembly_genomic.fna	754	Pseudomonas_E umsongensis	BS3657	0
GCA_900105295.1_IMG-taxon_2687453698_annotated_assembly_genomic.fna	755	Pseudomonas_E cerasi	31R1	0
GCA_900105475.1_IMG-taxon_2667527430_annotated_assembly_genomic.fna	756	Pseudomonas_E asplenii	ATCC 23835	0
GCA_900105485.1_IMG-taxon_2667527397_annotated_assembly_genomic.fna	757	Pseudomonas_E granadensis	LMG 27940	0
GCA_900105575.1_IMG-taxon_2639763190_annotated_assembly_genomic.fna	758	Pseudomonas_E rhodesiae	BS2777	0
GCA_900105655.1_IMG-taxon_2667527386_annotated_assembly_genomic.fna	759	Pseudomonas_D salegens	CECT 8338	0
GCA_900105675.1_IMG-taxon_2667527385_annotated_assembly_genomic.fna	760	Pseudomonas_E synxantha	LMG 2190	0
GCA_900105735.1_IMG-taxon_2667528168_annotated_assembly_genomic.fna	761	Pseudomonas_E yamanorum	LMG 27247	0
GCA_900105795.1_IMG-taxon_2636416190_annotated_assembly_genomic.fna	762	Pseudomonas_E orientalis	BS2775	0
GCA_900105805.1_IMG-taxon_2639762633_annotated_assembly_genomic.fna	763	Pseudomonas_E moraviensis	BS3668	0
GCA_900105815.1_IMG-taxon_2639762518_annotated_assembly_genomic.fna	764	Pseudomonas_E brenneri	BS2771	0
GCA_900105825.1_IMG-taxon_2667527228_annotated_assembly_genomic.fna	765	Pseudomonas_E vancouverensis	BS3656	0
GCA_900105835.1_IMG-taxon_2667527431_annotated_assembly_genomic.fna	766	Pseudomonas_E fragi	NRRL B-727	0
GCA_900105885.1_IMG-taxon_2667527223_annotated_assembly_genomic.fna	767	Pseudomonas_K guangdongensis	CCTCC 2012022	0
GCA_900105995.1_IMG-taxon_2667527387_annotated_assembly_genomic.fna	768	Pseudomonas_E pohangensis	DSM 17875	0
GCA_900106005.1_IMG-taxon_2675902957_annotated_assembly_genomic.fna	769	Pseudomonas_E mediterranea	DMS 16733	0
GCA_900106015.1_IMG-taxon_2667527235_annotated_assembly_genomic.fna	770	Pseudomonas_E sihuiensis	KCTC 32246	0
GCA_900106045.1_IMG-taxon_2667527233_annotated_assembly_genomic.fna	771	Pseudomonas_E mucidolens	LMG 2223	0
GCA_900106065.1_IMG-taxon_2636416004_annotated_assembly_genomic.fna	772	Pseudomonas_E mandelii	LMG 21607	0
GCA_900106085.1_IMG-taxon_2639763195_annotated_assembly_genomic.fna	773	Pseudomonas_E corrugata	BS3649	0
GCA_900106105.1_IMG-taxon_2636416189_annotated_assembly_genomic.fna	774	Pseudomonas_E psychrophila	BS3667	0
GCA_900108535.1_IMG-taxon_2675902960_annotated_assembly_genomic.fna	775	Pseudomonas_A xanthomarina	LMG 23572	0
GCA_900108595.1_IMG-taxon_2667527230_annotated_assembly_genomic.fna	776	Pseudomonas_E asplenii	LMG 2158	0
GCA_900149285.1_PcyII-10_genomic.fna	777	Pseudomonas aeruginosa	PcyII-10	0
GCA_900156185.1_IMG-taxon_2681812805_annotated_assembly_genomic.fna	778	Pseudomonas_E hunanensis	N1R	0
GCA_900156235.1_IMG-taxon_2681812804_annotated_assembly_genomic.fna	779	Pseudomonas_E koreensis	B10	0
GCA_900156295.1_IMG-taxon_2681812807_annotated_assembly_genomic.fna	780	Pseudomonas_E sp003033885	A214	0
GCA_900156465.1_IMG-taxon_2681812917_annotated_assembly_genomic.fna	781	Pseudomonas_E sp900156465	7SR1	0
GCA_900167985.1_IMG-taxon_2667527229_annotated_assembly_genomic.fna	782	Pseudomonas_E hunanensis	KT2440	0
GCA_900184295.1_Chr_1_genomic.fna	783	Pseudomonas_E viridiflava	CFBP 1590	0
GCA_900185255.1_NN2_genomic.fna	784	Pseudomonas aeruginosa	early isolate NN2 (clone C)	0
GCA_900215245.1_IMG-taxon_2617270901_annotated_assembly_genomic.fna	785	Pseudomonas_E fluorescens	ATCC 13525	0
GCA_900235815.1_CFBP3840_genomic.fna	786	Pseudomonas_E amygdali	CFBP3840	0
GCA_900235825.1_CFBP4215_genomic.fna	787	Pseudomonas_E syringae	CFBP4215	0
GCA_900235835.1_CFBP3846_genomic.fna	788	Pseudomonas_E avellanae	CFBP3846	0
GCA_900235865.1_CFBP2118_genomic.fna	789	Pseudomonas_E syringae	CFBP2118	0
GCA_900235885.1_CFBP6109_genomic.fna	790	Pseudomonas_E amygdali	CFBP6109	0
GCA_900235895.1_PL963_genomic.fna	791	Pseudomonas_E cerasi	PL963	0
GCA_900235905.1_CFBP6411_genomic.fna	792	Pseudomonas_E avellanae	CFBP6411	0
GCA_900243355.1_RW109_genomic.fna	793	Pseudomonas aeruginosa	RW109	0
GCA_900475215.1_42727_B01_genomic.fna	794	Pseudomonas_E fluorescens	NCTC10038	0
GCA_900475285.1_43222_B01_genomic.fna	795	Pseudomonas_E taetrolens	NCTC10697	0
GCA_900475945.1_48290_E02_genomic.fna	796	Pseudomonas_E mucidolens	NCTC8068	0
GCA_900478745.1_32018_A01_genomic.fna	797	Pseudomonas aeruginosa	NCTC9433	0
GCA_900497025.1_ASM90049702v1_genomic.fna	798	Pseudomonas aeruginosa		0
GCA_900560965.1_PPRCHA0_genomic.fna	799	Pseudomonas_E protegens	CHA0	0
GCA_900618245.1_paerg000_genomic.fna	800	Pseudomonas aeruginosa	paerg000	0
GCA_900618255.1_paerg002_genomic.fna	801	Pseudomonas aeruginosa	paerg002	0
GCA_900618265.1_paerg004_genomic.fna	802	Pseudomonas aeruginosa	paerg004	0
GCA_900618275.1_paerg003_genomic.fna	803	Pseudomonas aeruginosa	paerg003	0
GCA_900618285.1_paerg005_genomic.fna	804	Pseudomonas aeruginosa	paerg005	0
GCA_900618305.1_paerg009_genomic.fna	805	Pseudomonas aeruginosa	paerg009	0
GCA_900618315.1_paerg010_genomic.fna	806	Pseudomonas aeruginosa	paerg010	0
GCA_900618325.1_paerg011_genomic.fna	807	Pseudomonas aeruginosa	paerg011	0
GCA_900618335.1_paerg012_genomic.fna	808	Pseudomonas aeruginosa	paerg012	0
GCA_900626055.1_Pseudomonas_oleovorans_T9AD_genomic.fna	809	Pseudomonas_E khazarica	T9AD	0
GCA_900636545.1_42727_C01_genomic.fna	810	Pseudomonas_E mendocina	NCTC10897	0
GCA_900636635.1_43721_H02_genomic.fna	811	Pseudomonas aeruginosa	NCTC10783	0
GCA_900636645.1_43295_H02_genomic.fna	812	Pseudomonas_E hunanensis	NCTC13186	0
GCA_900636735.1_43941_C01_genomic.fna	813	Pseudomonas aeruginosa	NCTC11445	0
GCA_900636755.1_43941_E01_genomic.fna	814	Pseudomonas aeruginosa	NCTC12903	0
GCA_900636825.1_44858_E01_genomic.fna	815	Pseudomonas_E fluorescens	NCTC9428	0
GCA_900636845.1_44858_G01_genomic.fna	816	Pseudomonas_A stutzeri	NCTC10450	0
GCA_900636975.1_45813_F01_genomic.fna	817	Pseudomonas aeruginosa	NCTC13715	0
GCA_900636995.1_46338_G02_genomic.fna	818	Pseudomonas_E chlororaphis	NCTC7357	0
GCA_900637045.1_46837_C02_genomic.fna	819	Pseudomonas aeruginosa	NCTC10728	0
GCA_900637735.1_52579_B01_genomic.fna	820	Pseudomonas_E taetrolens	NCTC8067	0
GCA_900638035.1_55147_C01_genomic.fna	821	Pseudomonas_A chloritidismutans	NCTC10475	0
GCA_900682675.1_P_marincola_YSy11_genomic.fna	822	Pseudomonas_E marincola	YSy11	0
GCA_901472545.1_36340_E01_genomic.fna	823	Pseudomonas aeruginosa	NCTC13359	0
GCA_901472565.1_36340_H02_genomic.fna	824	Pseudomonas aeruginosa	NCTC13620	0
GCA_901472595.1_36340_C01_genomic.fna	825	Pseudomonas aeruginosa	NCTC13618	0
GCA_901482615.1_45076_A01_genomic.fna	826	Pseudomonas_E synxantha	NCTC10696	0
GCA_902172305.1_Pseudomonas_aeruginosa_PAK_genomic.fna	827	Pseudomonas aeruginosa	PAK	0
GCA_902703185.1_PcyII-29_genomic.fna	828	Pseudomonas aeruginosa	PcyII-29	0
GCA_902703195.1_PcyII-40_genomic.fna	829	Pseudomonas aeruginosa	PcyII-40	0
GCA_902703215.1_C7-25_genomic.fna	830	Pseudomonas aeruginosa	C7-25	0
GCA_902825215.1_PfAR1_genomic.fna	831	Pseudomonas_E fluorescens	PfAR1	0
Pseudomonas_ArH3a_chromosome	832	Pseudomonas_E sp002263605	ArH3a	1
Pseudomonas_MPC5_chromosome	833	Pseudomonas_E sp008370045	MPC5	1
Pseudomonas_YeH3f_chromosome	834	Pseudomonas_E brenneri	YeH3f	1
Pseudomonas_YeP6b_chromosome	835	Pseudomonas_E sp002263605	YeP6b	1
GCA_000242115.2_Pext14-3B_1.0_genomic.fna	836	Pseudomonas_E extremaustralis	14-3 substr. 14-3b	1
GCA_001050345.1_ASM105034v1_genomic.fna	837	Pseudomonas_E fildesensis	KG01	1
GCA_002091715.1_ASM209171v1_genomic.fna	838	Pseudomonas_E migulae	NBRC 103157	1
GCA_002836905.1_ASM283690v1_genomic.fna	839	Pseudomonas_E prosekii	43NM1	1
GCA_003122265.1_ASM312226v1_genomic.fna	840	Pseudomonas_E prosekii	P2406	1
GCA_003122305.1_ASM312230v1_genomic.fna	841	Pseudomonas_E prosekii	P2673	1
GCA_003671865.1_ASM367186v1_genomic.fna	842	Pseudomonas_E prosekii	A2-NA12	0
GCA_003671895.1_ASM367189v1_genomic.fna	843	Pseudomonas_E prosekii	A2-NA13	0
GCA_003994535.1_ASM399453v1_genomic.fna	844	Pseudomonas_E paraversuta	PAMC 29040	1
GCA_007293365.1_ASM729336v1_genomic.fna	845	Pseudomonas_E koreensis	ef1	1
GCA_008271605.1_ASM827160v1_genomic.fna	846	Pseudomonas_E prosekii	AALPS.10.MNAAK.13	0
GCA_008369285.1_ASM836928v1_genomic.fna	847	Pseudomonas_E sp008369295	ANT_H14	1
GCA_008692105.1_ASM869210v1_genomic.fna	848	Pseudomonas_E fluorescens	PgKB38	0
GCA_010634845.1_ASM1063484v1_genomic.fna	849	Pseudomonas_E antarctica	CMS 35	1
GCA_011765255.1_ASM1176525v1_genomic.fna	850	Pseudomonas_E sp001952855	AN3A02	1
GCA_900106025.1_IMG-taxon_2636416188_annotated_assembly_genomic.fna	851	Pseudomonas_E migulae	BS3662	1
GCA_900167635.1_IMG-taxon_2671180025_annotated_assembly_genomic.fna	852	Pseudomonas_E extremaustralis	USBA 515	0
GCA_900624995.1_DSM_15318T_genomic.fna	853	Pseudomonas_E antarctica	DSM 15318T	1
GCF_002263605.1	854	Pseudomonas_E sp002263605	IB20	1
GCA_013002835.1_ASM1300283v1_genomic.fna	855	Pseudomonas_E paraversuta	CG01	1
GCF_001005765.1_ASM100576v1_genomic.fna	856	Pseudomonas_E psychrophila	MTCC12324	0
GCF_004920405.1_ASM492040v1_genomic.fna	857	Pseudomonas_E leptonychotis	CCM 8849	1
GCF_008632285.1_ASM863228v1_genomic.fna	858	Pseudomonas_E fluorescens	UKR4	1
GCF_010095445.1_ASM1009544v1_genomic.fna	859	Pseudomonas_E sp010095445	TNT3	1
